# Protective microbe enhances colonisation of a novel host species by modifying immune gene expression

**DOI:** 10.1101/857540

**Authors:** Suzanne A. Ford, Kayla C. King

## Abstract

Microbes that protect against infection inhabit hosts across the tree of life. It is unclear whether many protective microbes use or reduce the need for a host immune response, or how the immune system reacts when these microbes newly encounter a host species naturally and as part of a biocontrol strategy. We sequenced the transcriptome of a host (*Caenorhabditis elegans*) following its interaction with a non-native bacterium (*Enterococcus faecalis*) that has protective traits against the pathogen, *Staphylococcus aureus*. We show that microbe-mediated protection caused the differential expression of 1,557 genes, including the upregulation of many immune gene families conserved across the animal kingdom (e.g. lysozymes and c-type lectins). We found that this modulation of the host’s immune response was beneficial for both the protective microbe and the host. Given *E. faecalis*’ increased ability to resist lysozyme activity compared to *S. aureus*, our results indicate that the protective microbe could more easily invade and protect infected hosts by upregulating lysozyme genes. These results suggest that a protective microbe can exploit the host immune system even when introduced into a novel species. Microbes that protect via the host immune response in this way should favour continued investment into host immunity and avoid the evolution of host dependence.

**Author summary:** Organisms can be protected from infectious disease by the microbes they house. It is unclear, however, whether protective microbes affect the host immune response to infection, particularly in the early stages of symbiosis. In this study, we investigated the role of the host immune system in a novel protective interaction. We examined gene expression in a nematode after colonisation by a non-native microbe capable of suppressing the pathogen *Staphylococcus aureus*. The protective microbe altered the host immune response to infection in a way that it could exploit. By causing the host to increase the production of antimicrobials to which it itself is relatively resistant, the protective microbe was better able to colonise and defend infected hosts. These results indicate that protective microbes introduced into new host species can take advantage of the host immune system. Such a mechanism at the beginning of a protective symbiosis, formed either naturally or as part of a biocontrol strategy, could ensure continued investment in host-based defences over evolutionary time.

## Supplementary File 1 for "Protective microbe enhances colonisation of a novel host species by modifying immune gene expression"

	target_id	mean_obs	ens_gene	ext_gene	pval	qval	test_stat	rss	degrees_free	var_obs	tech_var	sigma_sq	smooth_sigma_sq	final_sigma_sq	beta	se_b
1	F54C9.4	6.127053143	WBGene00000615	col-38	2.27E-09	1.30E-05	35.73124545	14.5563736	1	1.617374845	0.006206623	1.611168221	0.027846079	1.611168221	2.379496286	0.141662834
3	F53B3.5	6.215930219	WBGene00018743	f53b3.5	1.39E-09	1.30E-05	36.67760791	6.317819565	1	0.701979952	0.005323787	0.696656165	0.026402291	0.696656165	1.571250406	0.098079119
2	C38C6.6	5.29378974	WBGene00007999	tag-297	2.06E-09	1.30E-05	35.91434797	10.26066807	1	1.14007423	0.024685069	1.115389161	0.04930475	1.115389161	2.009808757	0.153064056
4	W07B8.4a	6.619962824	WBGene00021072	w07b8.4	2.16E-09	1.30E-05	35.82210485	4.464964764	1	0.496107196	0.001646059	0.494461137	0.021794174	0.494461137	-1.319083915	0.084292472
5	F14B4.1	5.396799126	WBGene00008779	f14b4.1	4.69E-09	2.15E-05	34.31408845	7.774594631	1	0.863843848	0.012727025	0.851116823	0.045234358	0.851116823	1.740810166	0.132005861
6	C01G6.1a.1	7.795523054	WBGene00000170	aqp-2	1.49E-08	2.24E-05	32.06322701	7.141785546	1	0.793531727	0.005789485	0.787742242	0.017960296	0.787742242	1.656213061	0.11920178
7	F58F6.1	5.992433657	WBGene00000678	col-104	9.56E-09	2.24E-05	32.9292733	8.381801066	1	0.93131123	0.005690227	0.925621003	0.030445737	0.925621003	1.797325469	0.123663648
8	C52D10.13	6.509806055	WBGene00000711	col-138	1.48E-08	2.24E-05	32.07986272	5.612381996	1	0.623598	0.003940258	0.619657741	0.022801837	0.619657741	1.468254603	0.105582443
9	F27C1.8	6.33733243	WBGene00001067	dpy-5	8.86E-09	2.24E-05	33.07709146	11.90339378	1	1.322599309	0.006343216	1.316256093	0.024723651	1.316256093	2.142466749	0.146284715
10	F46C8.6	5.616894059	WBGene00001069	dpy-7	1.08E-08	2.24E-05	32.68824944	10.85464414	1	1.206071571	0.008749836	1.197321735	0.038657581	1.197321735	2.044396525	0.142434417
11	K11G9.4	5.639644901	WBGene00001210	egl-46	7.83E-09	2.24E-05	33.31771027	6.792904096	1	0.754767122	0.007815215	0.746951906	0.038090598	0.746951906	1.620480473	0.116201607
15	F55G11.4	4.640052051	WBGene00010124	f55g11.4	1.28E-08	2.24E-05	32.36374564	21.35306278	1	2.372562532	0.039234587	2.333327945	0.108704086	2.333327945	2.869236893	0.220527188
12	C01B10.5c	5.698307205	WBGene00001858	hil-7	6.50E-09	2.24E-05	33.67834593	5.621901257	1	0.624655695	0.010063346	0.614592349	0.036694108	0.614592349	1.480235248	0.118535928
14	F52B11.3	7.378278844	WBGene00009926	noah-2	1.26E-08	2.24E-05	32.38783861	9.899042119	1	1.099893569	0.001429649	1.09846392	0.018154489	1.09846392	1.951176763	0.138078821
16	R02F2.1a.3	3.244219927	WBGene00019831	r02f2.1	1.13E-08	2.24E-05	32.59891815	113.0476017	1	12.56084463	0.284585515	12.27625912	0.580427676	12.27625912	6.62702911	0.559526752
13	F59D8.1	7.145333323	WBGene00006927	vit-3	1.56E-08	2.24E-05	31.97681834	35.26909479	1	3.91878831	0.005881894	3.912906416	0.018675807	3.912906416	3.679864711	0.266043611
17	C29F3.7a	6.62290482	WBGene00007807	c29f3.7	1.84E-08	2.48E-05	31.65553151	4.558248104	1	0.506472012	0.00440361	0.502068401	0.021769188	0.502068401	-1.322016901	0.097192178
19	Y51H7C.13	5.628896955	WBGene00021791	y51h7c.13	2.30E-08	2.77E-05	31.22588236	12.39367933	1	1.377075481	0.015536691	1.36153879	0.038356505	1.36153879	2.177837949	0.163742785
18	ZK180.5a	6.931783525	WBGene00022679	zk180.5	2.17E-08	2.77E-05	31.33226026	9.43960208	1	1.048844676	0.003670618	1.045174058	0.019584726	1.045174058	1.90110526	0.142144127
20	ZK1290.8	5.467636706	WBGene00006956	wrt-10	2.56E-08	2.93E-05	31.01712988	8.087925597	1	0.8986584	0.010586139	0.888072261	0.042856594	0.888072261	1.758477258	0.133663744
21	T03G6.1	4.671068047	WBGene00020194	t03g6.1	2.92E-08	3.19E-05	30.76219034	11.212897	1	1.245877444	0.033902229	1.211975215	0.104144386	1.211975215	2.093417109	0.212140214
24	F31D4.4	7.010086471	WBGene00009291	clec-264	3.50E-08	3.34E-05	30.40978242	2.021227959	1	0.224580884	0.001109214	0.22347167	0.0191938	0.22347167	-0.880908163	0.079427544
22	C01B10.5a	5.25022083	WBGene00001858	hil-7	3.61E-08	3.34E-05	30.34654676	6.429570685	1	0.714396743	0.013859941	0.700536802	0.051294531	0.700536802	1.570206659	0.140415416
25	Y19D10B.7	7.091198414	WBGene00021236	pud-1.2	3.43E-08	3.34E-05	30.44733235	9.964117165	1	1.107124129	0.001675987	1.105448143	0.018861137	1.105448143	1.949163594	0.152646713
23	F52E4.6	5.285541665	WBGene00006948	wrt-2	3.64E-08	3.34E-05	30.33486131	9.196958029	1	1.021884225	0.013711389	1.008172836	0.049667923	1.008172836	1.872106026	0.14747976
26	B0393.5	5.648064685	WBGene00007170	b0393.5	4.20E-08	3.49E-05	30.05484301	3.377183225	1	0.375242581	0.007312413	0.367930168	0.037884624	0.367930168	1.143778653	0.115105334
28	T16G12.1	5.525640701	WBGene00011803	t16g12.1	4.26E-08	3.49E-05	30.02614229	4.672277741	1	0.519141971	0.007746409	0.511395563	0.041111932	0.511395563	1.336730179	0.119462128
27	F28D1.5.1	7.150188805	WBGene00009215	thn-2	4.10E-08	3.49E-05	30.10087411	14.82863233	1	1.647625814	0.003977213	1.643648602	0.018660518	1.643648602	2.375765152	0.189470603
29	M03A1.7.1	6.040920471	WBGene00000928	dao-2	4.58E-08	3.50E-05	29.88562716	10.54448479	1	1.171609422	0.059644743	1.111964679	0.029451831	1.111964679	2.006949594	0.179315617
30	C45B2.7	5.687542383	WBGene00004219	ptr-4	4.51E-08	3.50E-05	29.91557312	7.4218017	1	0.824644633	0.006604537	0.818040096	0.036944013	0.818040096	1.679967527	0.135291254
31	Y73B6BL.34	6.24879742	WBGene00000256	bli-6	5.81E-08	4.04E-05	29.42614879	17.86364042	1	1.984848935	0.007089509	1.977759426	0.025916791	1.977759426	2.602947113	0.215093728
32	C44H4.2	5.104376485	WBGene00002282	let-4	5.54E-08	4.04E-05	29.51755834	6.006493942	1	0.667388216	0.0126545	0.654733716	0.059472741	0.654733716	1.517957728	0.147921295
33	ZC443.5	6.600617052	WBGene00013900	ugt-18	5.66E-08	4.04E-05	29.47757726	3.208713977	1	0.356523775	0.001733627	0.354790148	0.021960812	0.354790148	-1.103333244	0.090926717
34	ZK1010.7.1	6.314985485	WBGene00000672	col-97	6.26E-08	4.10E-05	29.28234231	11.12699969	1	1.236333299	0.067025703	1.169307596	0.025009955	1.169307596	2.056694225	0.184280947
35	W08F4.6	6.165899097	WBGene00021095	mlt-8	6.14E-08	4.10E-05	29.3174543	7.025412752	1	0.780601417	0.004353422	0.776247995	0.027190341	0.776247995	1.631873927	0.135624752
36	C06E7.4a	5.302106436	WBGene00015541	c06e7.4	6.66E-08	4.24E-05	29.16206814	5.578302997	1	0.619811444	0.02282796	0.596983484	0.048944649	0.596983484	1.464759872	0.150250941
37	M195.1	6.590596638	WBGene00000653	col-77	7.11E-08	4.29E-05	29.0343687	14.75069453	1	1.638966058	0.004185258	1.634780801	0.022048756	1.634780801	2.362719204	0.199322531
38	C34G6.6a	7.224930441	WBGene00016422	noah-1	7.11E-08	4.29E-05	29.03458653	4.66529678	1	0.518366309	0.010768483	0.507597826	0.018450967	0.507597826	1.328757669	0.112094697
39	Y38C1BA.3	5.891604988	WBGene00000683	col-109	9.14E-08	4.47E-05	28.54852181	6.762996828	1	0.751444092	0.009584518	0.741859574	0.0325208	0.741859574	1.597567066	0.138283315
41	F30B5.1	6.321641635	WBGene00001074	dpy-13	9.24E-08	4.47E-05	28.52750417	12.42369523	1	1.380410581	0.004783529	1.375627051	0.024923675	1.375627051	2.165147636	0.187621229
40	T14B4.6	5.256501366	WBGene00001064	dpy-2	8.61E-08	4.47E-05	28.66327423	11.36655295	1	1.262950328	0.015291919	1.247658409	0.050996545	1.247658409	2.071821568	0.178247219
44	F53F1.4	6.178044382	WBGene00009982	f53f1.4	8.02E-08	4.47E-05	28.80220795	4.657418746	1	0.517490972	0.004241701	0.513249271	0.026993368	0.513249271	1.326746473	0.113308922
45	F53H4.2	5.238563711	WBGene00010007	f53h4.2	8.21E-08	4.47E-05	28.75677781	7.795520683	1	0.866168965	0.016207073	0.849961892	0.051858082	0.849961892	1.716248462	0.146926635
42	Y65B4BR.6b	6.469105779	WBGene00001725	grl-16	8.57E-08	4.47E-05	28.67255405	10.41049803	1	1.156722004	0.008063708	1.148658296	0.023213699	1.148658296	1.982830725	0.170507159
47	F15E11.1	6.198857553	WBGene00017490	pud-2.1	8.94E-08	4.47E-05	28.59069579	12.22335942	1	1.358151046	0.002523669	1.355627377	0.026664358	1.355627377	2.148026167	0.18551528
48	F15E11.14	6.198857553	WBGene00017500	pud-2.2	8.94E-08	4.47E-05	28.59069579	12.22335942	1	1.358151046	0.002523669	1.355627377	0.026664358	1.355627377	2.148026167	0.18551528
46	T02E9.5.2	5.939975739	WBGene00011383	t02e9.5	9.36E-08	4.47E-05	28.50249719	5.656928131	1	0.62854757	0.015503741	0.613043829	0.031524694	0.613043829	1.460897639	0.126762248
43	F59D8.2	5.9448003	WBGene00006928	vit-4	8.46E-08	4.47E-05	28.69689363	32.40456361	1	3.600507067	0.019964622	3.580542445	0.031425547	3.580542445	3.49851871	0.300456377
49	Y49F6B.10	6.481890387	WBGene00000647	col-71	1.00E-07	4.60E-05	28.37068971	13.18274935	1	1.464749928	0.004611134	1.460138794	0.023081808	1.460138794	2.229250375	0.19478915
50	F22F4.2	6.542173559	WBGene00002125	inx-3	9.95E-08	4.60E-05	28.38444093	3.144337213	1	0.349370801	0.003092466	0.346278336	0.022490336	0.346278336	1.088776239	0.095066547
51	ZK909.4	4.817252208	WBGene00000469	ces-2	1.15E-07	4.71E-05	28.10398937	8.662683032	1	0.962520337	0.024040598	0.938479739	0.085208145	0.938479739	1.814857583	0.186698119
52	C35B8.1	5.402039069	WBGene00000748	col-175	1.22E-07	4.71E-05	27.99290059	16.13697164	1	1.792996849	0.039978566	1.753018283	0.045047932	1.753018283	2.463517228	0.219622267
59	K10B2.2a.1	5.389235568	WBGene00019605	ctsa-1	1.12E-07	4.71E-05	28.15087727	5.366588826	1	0.596287647	0.009979356	0.586308292	0.045506658	0.586308292	1.42185494	0.128085987
58	EEED8.2	5.060672598	WBGene00017133	eeed8.2	1.17E-07	4.71E-05	28.0648848	4.322251899	1	0.480250211	0.011077559	0.469172652	0.062489668	0.469172652	1.293593273	0.149131595
55	F13D12.6.1	9.104634847	WBGene00008741	f13d12.6	1.05E-07	4.71E-05	28.27155807	3.071768796	1	0.341307644	0.007895532	0.333412112	0.022042223	0.333412112	1.077219707	0.100578284
60	Y46B2A.1	5.390105874	WBGene00021576	fbxc-51	1.23E-07	4.71E-05	27.96844516	5.185382849	1	0.57615365	0.016388623	0.559765027	0.045475131	0.559765027	1.40007966	0.137697137
53	C02A12.4	7.468683992	WBGene00003096	lys-7	1.15E-07	4.71E-05	28.10070736	11.96653687	1	1.329615207	0.001770565	1.327844642	0.018049084	1.327844642	2.122153635	0.188108578
56	M03B6.3	5.207970107	WBGene00010835	m03b6.3	1.14E-07	4.71E-05	28.12389955	5.185009517	1	0.576112169	0.012093301	0.564018868	0.053404724	0.564018868	1.40219372	0.140280314
57	T19B10.5	4.967084751	WBGene00011833	t19b10.5	1.20E-07	4.71E-05	28.01839096	7.653235788	1	0.850359532	0.025017411	0.825342121	0.069996775	0.825342121	1.704318497	0.173992174
54	ZK1290.12	5.216267192	WBGene00006947	wrt-1	1.13E-07	4.71E-05	28.12939824	6.791793232	1	0.754643692	0.018626961	0.736016731	0.052975293	0.736016731	1.600582443	0.148845187
61	C14C6.5a	7.263501308	WBGene00015759	c14c6.5	1.27E-07	4.78E-05	27.91111732	7.508855295	1	0.834317255	0.001461613	0.832855642	0.018360595	0.832855642	1.680033904	0.150427806
62	F09G2.3	5.407172485	WBGene00017312	pitr-5	1.35E-07	4.98E-05	27.79731889	3.70635288	1	0.411816987	0.009240382	0.402576605	0.044867029	0.402576605	1.187355115	0.12619073
67	C01F1.3a	5.706770199	WBGene00015298	c01f1.3	1.53E-07	5.22E-05	27.55603267	3.075822571	1	0.341758063	0.006342528	0.335415535	0.036499441	0.335415535	1.078580136	0.111867111
68	C26B9.3	5.211564823	WBGene00016133	c26b9.3	1.46E-07	5.22E-05	27.64460551	4.955184894	1	0.550576099	0.012968195	0.537607905	0.053217739	0.537607905	1.369318217	0.141310811
65	F46C5.1	4.689760582	WBGene00009778	f46c5.1	1.56E-07	5.22E-05	27.51616577	10.27595754	1	1.14177306	0.025789401	1.115983659	0.101488755	1.115983659	1.969963595	0.202206679
66	M28.6	7.652251317	WBGene00010897	lact-3	1.57E-07	5.22E-05	27.50249447	1.582161374	1	0.175795708	0.000599571	0.175196137	0.017951657	0.175196137	-0.771959434	0.076983025
63	W10G6.3	5.267333511	WBGene00003485	mua-6	1.45E-07	5.22E-05	27.65409434	4.529479316	1	0.50327548	0.013151311	0.490124169	0.050491646	0.490124169	1.31098076	0.13849963
64	C44H4.3	6.563871409	WBGene00006366	sym-1	1.54E-07	5.22E-05	27.53483482	8.680908609	1	0.964545401	0.003375143	0.961170258	0.022288981	0.961170258	1.804176707	0.164814234
69	Y51H7C.1	5.259845609	WBGene00021779	y51h7c.1	1.56E-07	5.22E-05	27.51381876	12.75030122	1	1.416700135	0.022759758	1.393940378	0.050839455	1.393940378	2.186382794	0.199953359
70	F44E2.4	5.847047554	WBGene00018418	f44e2.4	1.78E-07	5.84E-05	27.25665813	8.356741144	1	0.928526794	0.006885663	0.921641131	0.033446757	0.921641131	1.768502333	0.163972542
71	K10D3.4	6.734417553	WBGene00010738	k10d3.4	1.82E-07	5.87E-05	27.22055979	4.181094736	1	0.464566082	0.002362335	0.462203747	0.02088477	0.462203747	1.250772007	0.116193417
72	F07H5.13	4.700283702	WBGene00008563	f07h5.13	1.89E-07	6.03E-05	27.13999841	7.415842737	1	0.823982526	0.016794486	0.807188041	0.10002425	0.807188041	1.681415844	0.191857974
74	K06A1.3	5.006024838	WBGene00019426	cutl-16	1.99E-07	6.20E-05	27.04061072	6.091762314	1	0.676862479	0.01517363	0.661688849	0.066695379	0.661688849	1.514343873	0.158921215
73	H27M09.4	7.592199832	WBGene00001075	dpy-14	2.00E-07	6.20E-05	27.03307552	8.222958223	1	0.913662025	0.000999843	0.912662181	0.017969295	0.912662181	1.752924791	0.16448327
75	EGAP9.2	5.233784797	WBGene00001506	fut-2	2.26E-07	6.91E-05	26.79875527	2.519557619	1	0.279950847	0.007385198	0.272565649	0.052093128	0.272565649	-0.9966736	0.131826115
76	K03H6.2a	7.628544312	WBGene00019368	k03h6.2	2.39E-07	7.20E-05	26.6918767	2.845470858	1	0.316163429	0.001072234	0.315091194	0.017957219	0.315091194	1.029899338	0.098422365
79	C25F9.11	5.54425042	WBGene00045411	c25f9.11	2.54E-07	7.38E-05	26.57384051	5.497605149	1	0.610845017	0.005134636	0.60571038	0.040585098	0.60571038	-1.430922207	0.137615269
77	K09H9.3	4.895802042	WBGene00000626	col-49	2.50E-07	7.38E-05	26.5988046	21.91903899	1	2.435448777	0.103817531	2.331631245	0.07672452	2.331631245	2.857459364	0.274440699
78	F53B1.4	5.522962776	WBGene00018737	f53b1.4	2.54E-07	7.38E-05	26.570542	6.595246005	1	0.732805112	0.010495367	0.722309745	0.041188979	0.722309745	1.567254229	0.150753352
80	Y48G8AL.13a.2	6.651043861	WBGene00021691	y48g8al.13	2.62E-07	7.43E-05	26.50894016	2.154452288	1	0.239383588	0.007822916	0.231560672	0.021534773	0.231560672	-0.899288493	0.097584033
81	Y51F10.7	7.358900093	WBGene00021768	y51f10.7	2.62E-07	7.43E-05	26.51045339	4.526199142	1	0.502911016	0.001176757	0.501734259	0.018183206	0.501734259	1.298057367	0.125263088
82	C34H4.4b	6.835170313	WBGene00000681	col-107	2.82E-07	7.88E-05	26.37217696	5.515974725	1	0.612886081	0.003054433	0.609831648	0.02017425	0.609831648	1.432230204	0.139241936
83	C49C3.9	6.901441081	WBGene00008199	c49c3.9	3.03E-07	8.36E-05	26.23283643	2.119299514	1	0.235477724	0.001293126	0.234184598	0.019756473	0.234184598	-0.887293603	0.086912217
84	R03H10.2	4.942760067	WBGene00019855	r03h10.2	3.08E-07	8.42E-05	26.19804473	5.700029795	1	0.633336644	0.014085131	0.619251513	0.072191564	0.619251513	1.462208158	0.163150034
85	Y39G10AR.10	6.962985274	WBGene00021468	epg-2	3.15E-07	8.49E-05	26.15749703	1.286261407	1	0.142917934	0.001768452	0.141149483	0.019420195	0.141149483	0.696709633	0.081403589
86	R02F2.1b.3	2.06488083	WBGene00019831	r02f2.1	3.23E-07	8.61E-05	26.10948112	72.72061724	1	8.080068582	0.168208161	7.911860421	1.077916597	7.911860421	5.278194913	0.665095117
87	C05E11.4	5.318892664	WBGene00000133	amt-1	3.33E-07	8.79E-05	26.04585788	11.68815628	1	1.298684031	0.017668783	1.281015248	0.048235901	1.281015248	2.082233259	0.206024018
88	F10E9.6c.2	2.132387907	WBGene00003243	mig-10	3.43E-07	8.95E-05	25.98828343	82.46531135	1	9.162812373	0.468201505	8.694610868	1.055596642	8.694610868	5.651070175	0.744687436
89	M110.1	6.25627946	WBGene00000652	col-76	3.68E-07	9.47E-05	25.85747833	4.977543919	1	0.553060435	0.003248244	0.549812192	0.025809648	0.549812192	1.357813976	0.135719736
90	F40E10.1	6.328437962	WBGene00001828	hch-1	3.83E-07	9.76E-05	25.77904296	6.859749135	1	0.762194348	0.003014256	0.759180092	0.024836461	0.759180092	1.59349289	0.159953142
91	F56H11.1c	5.570071603	WBGene00001403	fbl-1	3.98E-07	0.000100445	25.70190557	3.37515281	1	0.375016979	0.010048445	0.364968534	0.039877678	0.364968534	-1.12012957	0.121905185
92	R02F11.1	5.111861885	WBGene00019839	r02f11.1	4.14E-07	0.000103118	25.63012951	6.474824268	1	0.719424919	0.010991907	0.708433012	0.058986046	0.708433012	1.547202803	0.156561966
93	Y105C5B.15a	6.407841452	WBGene00013654	y105c5b.15	4.41E-07	0.000108765	25.50639813	5.34772206	1	0.59419134	0.003782177	0.590409163	0.02387995	0.590409163	1.405387521	0.143167183
94	T19C4.1	4.506416121	WBGene00011838	t19c4.1	4.70E-07	0.000114589	25.38512094	9.591335331	1	1.065703926	0.027641843	1.038062083	0.130526287	1.038062083	1.894769752	0.226194377
95	Y73E7A.8	4.781937925	WBGene00022274	y73e7a.8	4.86E-07	0.00011738	25.31828725	5.829037106	1	0.64767079	0.019601575	0.628069215	0.089401317	0.628069215	1.482814664	0.185614464
96	C50F2.6a.2	5.02836648	WBGene00001430	fkb-5	5.00E-07	0.000119578	25.26231536	7.498343788	1	0.83314931	0.027573298	0.805576012	0.064916595	0.805576012	1.662561712	0.172144182
98	C35D10.14	6.522882497	WBGene00016450	clec-5	5.31E-07	0.000124354	25.14700559	1.837802864	1	0.204200318	0.002005779	0.20219454	0.022674341	0.20219454	0.822787154	0.086206968
97	Y57A10A.23.1	5.127784253	WBGene00013263	y57a10a.23	5.27E-07	0.000124354	25.16413434	8.2194488	1	0.913272089	0.029710677	0.883561412	0.057977863	0.883561412	1.739820388	0.180556272
99	K02E11.10.3	2.155987135	WBGene00044109	k02e11.10	5.41E-07	0.000125325	25.11243542	69.62205454	1	7.735783837	0.111713928	7.624069909	1.047369161	7.624069909	5.114954384	0.639597563
100	Y53C10A.4	5.603602981	WBGene00013135	rga-2	5.60E-07	0.000128493	25.04491043	5.756978493	1	0.639664277	0.00971301	0.629951267	0.038996296	0.629951267	1.45531116	0.152011851
101	EGAP7.1	5.464534674	WBGene00001065	dpy-3	5.68E-07	0.000128999	25.01815121	9.236840892	1	1.026315655	0.008636861	1.017678794	0.042954669	1.017678794	1.843187413	0.192807066
102	F53E10.4a	5.628132724	WBGene00018760	irg-3	6.19E-07	0.000137891	24.85184164	10.05617855	1	1.117353172	0.003737426	1.113615747	0.038375543	1.113615747	1.921786963	0.202856566
103	F53E10.4b	5.628132724	WBGene00018760	irg-3	6.19E-07	0.000137891	24.85184164	10.05617855	1	1.117353172	0.003737426	1.113615747	0.038375543	1.113615747	1.921786963	0.202856566
104	W04G3.3	5.453329209	WBGene00012257	lpr-4	6.76E-07	0.000149121	24.68229814	10.50630687	1	1.16736743	0.009479286	1.157888144	0.043313295	1.157888144	1.962829516	0.209112123
105	F52D1.1	6.373224638	WBGene00018682	aagr-4	7.00E-07	0.00015296	24.61487607	2.36231893	1	0.262479881	0.003243751	0.25923613	0.024283255	0.25923613	0.930450726	0.099491846
106	F53F1.5.1	6.745817409	WBGene00009983	cut-2	7.21E-07	0.000155964	24.55913945	5.433440163	1	0.603715574	0.004900122	0.598815452	0.02080059	0.598815452	1.410751479	0.151309422
107	D1069.2a.2	4.750326512	WBGene00000778	cpn-2	7.32E-07	0.000156121	24.5289964	5.52538857	1	0.613932063	0.028832663	0.5850994	0.093358997	0.5850994	1.449600633	0.19859743
108	Y57A10A.11	5.540283804	WBGene00004394	rol-1	7.38E-07	0.000156121	24.51256826	23.17430202	1	2.574922447	0.04897434	2.525948107	0.040696156	2.525948107	2.912883382	0.313215424
109	ZK678.5	4.6690335	WBGene00006950	wrt-4	7.42E-07	0.000156121	24.50341562	22.06512189	1	2.45168021	0.197970373	2.253709837	0.104437622	2.253709837	2.850885917	0.332756518
110	W06A7.3b	5.997615302	WBGene00004336	ret-1	7.64E-07	0.00015936	24.44626686	6.478793787	1	0.719865976	0.05620342	0.663662556	0.030338879	0.663662556	1.542530195	0.176042639
112	B0507.3a	7.337745627	WBGene00015220	b0507.3	8.25E-07	0.000169056	24.29776515	0.897925015	1	0.099769446	0.001284195	0.098485252	0.018217245	0.098485252	-0.581811679	0.078677255
111	C29F4.1	6.855449343	WBGene00000699	col-125	8.22E-07	0.000169056	24.30539747	9.514252558	1	1.057139173	0.002531109	1.054608065	0.020040104	1.054608065	1.864602413	0.202780319
113	F57B9.9	5.023690376	WBGene00004133	abu-13	8.36E-07	0.000169742	24.27284261	5.937012271	1	0.65966803	0.018944228	0.640723802	0.065282035	0.640723802	1.473105094	0.162177779
114	F08G5.4	5.326440615	WBGene00000704	col-130	8.65E-07	0.000171469	24.20778948	15.50414288	1	1.722682542	0.018639328	1.704043214	0.047924855	1.704043214	2.379146395	0.26012487
117	F01D5.1	4.706736517	WBGene00008492	f01d5.1	8.95E-07	0.000171469	24.14193962	4.867440326	1	0.540826703	0.022806696	0.518020007	0.099137059	0.518020007	1.367016549	0.197290581
120	F19C7.2	8.104573219	WBGene00017592	f19c7.2	8.82E-07	0.000171469	24.16969443	0.758256329	1	0.084250703	0.000400636	0.083850067	0.018246056	0.083850067	-0.539288109	0.077505117
121	F41F3.3	7.088322181	WBGene00018297	f41f3.3	8.78E-07	0.000171469	24.17941656	6.273693117	1	0.697077013	0.001969149	0.695107864	0.018871773	0.695107864	1.513212457	0.165705049
115	F54F3.1a	6.7654799	WBGene00003738	nid-1	8.97E-07	0.000171469	24.13771406	4.794342178	1	0.532704686	0.011324868	0.521379819	0.020657808	0.521379819	1.32256101	0.14515907
116	F18G5.2	4.665489779	WBGene00003981	pes-8	9.04E-07	0.000171469	24.12160755	7.137756287	1	0.793084032	0.032350762	0.76073327	0.104950338	0.76073327	1.629348592	0.211298884
118	Y62H9A.4.1	5.02761607	WBGene00013392	y62h9a.4	8.66E-07	0.000171469	24.20545386	3.40163318	1	0.377959242	0.013303633	0.364655609	0.064974997	0.364655609	1.132918292	0.154741315
119	ZC374.2	4.59221902	WBGene00013872	zc374.2	9.04E-07	0.000171469	24.12320616	5.107566614	1	0.567507402	0.020511641	0.54699576	0.116111083	0.54699576	1.408126693	0.208745384
122	C32F10.4	9.608115038	WBGene00016332	c32f10.4	9.39E-07	0.000176507	24.0500046	1.04494398	1	0.116104887	8.75E-05	0.116017345	0.02615417	0.116017345	-0.63103697	0.089837266
123	Y62H9A.3	6.191111209	WBGene00013391	y62h9a.3	9.61E-07	0.000179268	24.00439574	1.761435935	1	0.195715104	0.003775762	0.191939342	0.026785569	0.191939342	0.803285294	0.095384173
124	Y47D3B.10	6.472555061	WBGene00001077	dpy-18	9.81E-07	0.000180068	23.96476435	1.661603412	1	0.184622601	0.002422915	0.182199687	0.023177882	0.182199687	0.778332306	0.087780865
125	F22F4.1	4.579598404	WBGene00017716	f22f4.1	9.77E-07	0.000180068	23.97386043	6.885463566	1	0.765051507	0.030922452	0.734129055	0.118141016	0.734129055	1.608224955	0.220012906
126	F23H12.4a	8.516312261	WBGene00005018	sqt-3	1.00E-06	0.000182922	23.91915319	5.101448771	1	0.566827641	0.000312758	0.566514884	0.019230261	0.566514884	1.362809219	0.151381365
127	Y41D4B.6	4.553760766	WBGene00021513	y41d4b.6	1.05E-06	0.000189538	23.83553656	10.42888577	1	1.158765085	0.02654443	1.132220655	0.122394639	1.132220655	1.948157006	0.21920758
128	W04G3.2	5.856881855	WBGene00012256	lpr-5	1.07E-06	0.000191158	23.80406144	11.22661932	1	1.247402146	0.006377424	1.241024722	0.033241326	1.241024722	2.020526415	0.225865207
129	ZC239.22	6.292900165	WBGene00194717	zc239.22	1.08E-06	0.000191488	23.7857591	1.487604926	1	0.165289436	0.002242854	0.163046582	0.025302497	0.163046582	-0.738108665	0.090088825
130	K09F5.2	7.617636946	WBGene00006925	vit-1	1.13E-06	0.000199488	23.69212356	9.191964832	1	1.021329426	0.001224884	1.020104542	0.017960374	1.020104542	1.827257348	0.205522662
131	ZK1025.3.1	1.91185349	WBGene00014183	zk1025.3	1.17E-06	0.000205156	23.62346518	69.72434721	1	7.74714969	0.621582218	7.125567471	1.122146692	7.125567471	5.210001341	0.79930795
133	K05F6.10	7.427918374	WBGene00019421	k05f6.10	1.19E-06	0.000206288	23.59680423	1.503196407	1	0.167021823	0.000667531	0.166354291	0.018091062	0.166354291	-0.738571967	0.083508991
132	F19H8.4	4.910431585	WBGene00008964	mltn-9	1.20E-06	0.000206288	23.58372478	4.23472506	1	0.470525007	0.014360522	0.456164484	0.075269927	0.456164484	1.251910167	0.166536489
134	T17H7.7	5.455298249	WBGene00020551	t17h7.7	1.24E-06	0.000211641	23.52001861	1.918293468	1	0.213143719	0.008445058	0.20469866	0.043249777	0.20469866	0.851764415	0.123057156
135	T13F2.8a	6.841037488	WBGene00000301	cav-1	1.27E-06	0.000215065	23.47483	4.653307143	1	0.517034127	0.00195477	0.515079357	0.020135006	0.515079357	1.298652915	0.147827376
136	F33E2.5.2	4.969486485	WBGene00009361	f33e2.5	1.30E-06	0.000219291	23.42320286	4.999833026	1	0.555537003	0.014435418	0.541101585	0.069785646	0.541101585	1.34796492	0.16115658
137	F28A12.4.1	7.113196873	WBGene00017881	asp-13	1.34E-06	0.000224837	23.36106664	2.385457674	1	0.265050853	0.002363223	0.262687629	0.01878247	0.262687629	0.929266756	0.106446211
138	K08D8.5	4.566124778	WBGene00010659	k08d8.5	1.36E-06	0.000225637	23.34024299	5.857326418	1	0.650814046	0.027234349	0.623579698	0.120342809	0.623579698	1.489009617	0.21829739
139	C01G6.7	5.847667952	WBGene00007228	acs-7	1.41E-06	0.000232017	23.26265163	3.474397463	1	0.386044163	0.006666572	0.37937759	0.033433776	0.37937759	1.120904827	0.129098487
141	Y54G2A.6a	7.480533239	WBGene00021872	clec-85	1.43E-06	0.000232017	23.24525247	1.756703539	1	0.195189282	0.002437563	0.192751719	0.01803847	0.192751719	0.796962883	0.09187735
140	F58B3.9	6.359961824	WBGene00010234	ttr-50	1.42E-06	0.000232017	23.2486432	6.710874176	1	0.745652686	0.00407395	0.741578736	0.024443274	0.741578736	1.557708653	0.179545755
142	F54D8.1	7.934677078	WBGene00001076	dpy-17	1.46E-06	0.000234397	23.1985363	8.871541164	1	0.985726796	0.000765754	0.984961042	0.018043136	0.984961042	1.790524451	0.206953696
143	ZC581.3	7.456307835	WBGene00022633	zc581.3	1.45E-06	0.000234397	23.20785304	0.695392705	1	0.077265856	0.000676771	0.076589086	0.018060918	0.076589086	-0.514358184	0.077053055
146	C46H11.2	6.433317003	WBGene00016728	c46h11.2	1.52E-06	0.000238936	23.12172921	1.633453096	1	0.181494788	0.002398338	0.179096451	0.023595807	0.179096451	-0.767989077	0.089144557
144	ZK265.2	5.180561761	WBGene00000639	col-63	1.52E-06	0.000238936	23.12507304	26.18830562	1	2.909811736	0.027765498	2.882046238	0.054878889	2.882046238	3.07512826	0.356880308
145	H02I12.4	4.124525206	WBGene00001108	dsl-6	1.51E-06	0.000238936	23.13824009	11.57006674	1	1.285562972	0.061863378	1.223699594	0.210136646	1.223699594	2.08404731	0.302768649
147	T09B4.5a	6.980698677	WBGene00020379	t09b4.5	1.59E-06	0.000248191	23.03553493	5.26278903	1	0.584754337	0.00207894	0.582675397	0.019332028	0.582675397	1.377865982	0.160701955
150	K11D12.4	5.107415507	WBGene00019644	cpt-4	1.64E-06	0.000251449	22.97759149	5.862872894	1	0.651430322	0.011282743	0.640147578	0.059274103	0.640147578	1.453840869	0.170108747
149	F49E12.6	5.424093479	WBGene00009899	efl-3	1.66E-06	0.000251449	22.95885312	4.854944738	1	0.539438304	0.011791762	0.527646542	0.044282544	0.527646542	1.322845632	0.154942461
148	B0272.1	4.689731529	WBGene00006538	tbb-4	1.64E-06	0.000251449	22.97105045	5.08406036	1	0.564895596	0.015902952	0.548992644	0.101492829	0.548992644	1.371377968	0.192182978
151	Y47G6A.5a	8.188658947	WBGene00021635	y47g6a.5	1.63E-06	0.000251449	22.98857639	0.792367437	1	0.088040826	0.001477409	0.086563417	0.018389023	0.086563417	-0.545858435	0.080552247
152	C25B8.4a	5.643187831	WBGene00016088	clec-266	1.68E-06	0.000252903	22.93508371	5.512908419	1	0.61254538	0.081782001	0.530763379	0.038003682	0.530763379	1.434069666	0.207526782
153	K02E11.10.2	2.064511262	WBGene00044109	k02e11.10	1.71E-06	0.000256014	22.89897237	80.34354128	1	8.927060142	0.798454105	8.128606037	1.078033679	8.128606037	5.515316885	0.833361033
155	F23H12.5	4.716248779	WBGene00009094	f23h12.5	1.78E-06	0.000264058	22.81454916	6.03330624	1	0.67036736	0.021852409	0.648514951	0.097844242	0.648514951	1.481985763	0.195238766
154	F41E6.2	5.354942154	WBGene00001694	grd-5	1.77E-06	0.000264058	22.82595835	5.10662282	1	0.567402536	0.013395961	0.554006575	0.04679103	0.554006575	1.3557039	0.159967209
156	K02D7.3a	7.040357659	WBGene00000675	col-101	1.86E-06	0.000274173	22.72995374	1.337329216	1	0.148592135	0.007987593	0.140604542	0.019061514	0.140604542	0.699108764	0.095023935
159	F08H9.9	4.537170692	WBGene00008597	clec-55	1.88E-06	0.000274438	22.71186824	5.295108642	1	0.588345405	0.019599527	0.568745878	0.125194701	0.568745878	1.413977607	0.214928416
157	F56D5.1	4.959956269	WBGene00000695	col-121	1.90E-06	0.000274438	22.68963221	10.37001242	1	1.152223602	0.019170716	1.133052886	0.070629294	1.133052886	1.930435756	0.229516546
158	F01D5.5	5.899778104	WBGene00008495	f01d5.5	1.90E-06	0.000274438	22.69777902	1.447211809	1	0.160801312	0.005150435	0.155650877	0.032352047	0.155650877	0.731825179	0.105089997
160	W04G3.1a	5.111983452	WBGene00012255	lpr-6	1.91E-06	0.000274438	22.67944748	12.05672597	1	1.339636219	0.059754032	1.279882187	0.058978212	1.279882187	2.081399212	0.247605459
161	ZK617.2	2.144506513	WBGene00014009	lips-6	1.95E-06	0.000278124	22.64183977	47.92910322	1	5.325455914	0.144779867	5.180676046	1.051397847	5.180676046	4.255509715	0.650939144
162	Y48G8AL.12	4.85106765	WBGene00021690	y48g8al.12	1.97E-06	0.000278799	22.62528239	10.96326168	1	1.218140187	0.024364628	1.193775558	0.08141511	1.193775558	1.984161501	0.236750874
163	F08G12.10.1	5.795813838	WBGene00002124	inx-2	2.03E-06	0.000286266	22.56268358	2.854239957	1	0.317137773	0.024958149	0.292179624	0.034530927	0.292179624	1.020255184	0.139579689
164	H03E18.1	5.006951769	WBGene00019148	h03e18.1	2.07E-06	0.000289775	22.52753164	7.125158203	1	0.791684245	0.016352174	0.775332071	0.066619924	0.775332071	1.598679102	0.191796901
165	C02F5.11	5.549436983	WBGene00006628	tsp-2	2.09E-06	0.000291111	22.50701534	3.305944726	1	0.367327192	0.004708166	0.362619026	0.040440864	0.362619026	-1.088831004	0.130778885
166	ZK1067.7	5.589367317	WBGene00004174	abu-14	2.11E-06	0.0002922	22.48823283	6.985268373	1	0.77614093	0.008587372	0.767553559	0.03936562	0.767553559	1.582548807	0.190278291
167	T18D3.6	6.606685955	WBGene00011823	t18d3.6	2.16E-06	0.000296793	22.44674436	0.800873756	1	0.088985973	0.001961662	0.087024311	0.021908095	0.087024311	-0.550012965	0.085175662
168	B0511.1	4.51320368	WBGene00001432	fkb-7	2.25E-06	0.00030696	22.37058559	6.312205417	1	0.701356157	0.021682114	0.679674043	0.129333982	0.679674043	1.523631118	0.219972677
169	T19A5.3a	5.601437142	WBGene00020554	t19a5.3	2.51E-06	0.000340117	22.16222985	4.702634664	1	0.522514963	0.0103934	0.512121562	0.03905204	0.512121562	1.295992192	0.158689203
170	K08F8.2	5.367653673	WBGene00000220	atf-2	2.53E-06	0.000340191	22.14196638	7.664196288	1	0.851577365	0.008843406	0.842733959	0.046305175	0.842733959	1.654292255	0.202791657
172	EEED8.15	4.931603984	WBGene00017143	eeed8.15	2.55E-06	0.000340191	22.12999768	7.498847275	1	0.833205253	0.052716825	0.780488427	0.073232872	0.780488427	1.637698982	0.205939362
171	ZC376.2a	6.186445668	WBGene00013874	zc376.2	2.55E-06	0.000340191	22.12802935	2.273631879	1	0.252625764	0.016545208	0.236080557	0.02685928	0.236080557	0.904046943	0.1192683
173	C09F9.2	6.812518522	WBGene00007479	c09f9.2	2.61E-06	0.000343891	22.08507098	6.856333429	1	0.761814825	0.002381331	0.759433495	0.020327802	0.759433495	1.564140975	0.192352665
174	ZK1053.4	5.406304936	WBGene00014199	zk1053.4	2.59E-06	0.000343891	22.09541095	1.921583136	1	0.213509237	0.00938724	0.204121997	0.044897482	0.204121997	0.842697398	0.126458194
177	Y19D10A.9	7.074870637	WBGene00021224	clec-209	2.66E-06	0.000344264	22.05017763	3.3199638	1	0.368884867	0.000803815	0.368081052	0.018922608	0.368081052	1.088190054	0.134083894
175	F55C10.2	4.420351656	WBGene00000727	col-154	2.64E-06	0.000344264	22.06313528	12.58514024	1	1.398348916	0.157383379	1.240965536	0.146389749	1.240965536	2.161140361	0.329057471
176	F56A4.2	7.074870637	WBGene00018910	f56a4.2	2.66E-06	0.000344264	22.05017763	3.3199638	1	0.368884867	0.000803815	0.368081052	0.018922608	0.368081052	1.088190054	0.134083894
178	Y11D7A.11	5.122068099	WBGene00000694	col-120	2.68E-06	0.000345813	22.030747	16.38617493	1	1.820686104	0.014650411	1.806035692	0.05833569	1.806035692	2.417272258	0.298174614
179	K01A2.10a	6.767567437	WBGene00019284	k01a2.10	2.72E-06	0.000348685	22.00411894	0.766032189	1	0.085114688	0.0015151	0.083599588	0.020642823	0.083599588	-0.534227881	0.082542857
180	W03F8.5a	7.465071127	WBGene00002247	lam-1	2.81E-06	0.000357874	21.94350717	2.797291573	1	0.310810175	0.001130025	0.30968015	0.018052459	0.30968015	0.998214596	0.123735731
181	T23F4.3	4.247740316	WBGene00020741	dlhd-1	2.93E-06	0.000371072	21.86337622	11.98452215	1	1.331613572	0.142318019	1.189295553	0.181922369	1.189295553	2.121871139	0.337557879
182	C44C8.6.2	8.409048217	WBGene00007007	mak-2	2.98E-06	0.000375006	21.8325676	0.652881587	1	0.072542399	0.000333467	0.072208931	0.018903355	0.072208931	-0.494990673	0.078729559
183	T22F3.11	5.683973769	WBGene00020700	t22f3.11	3.00E-06	0.00037583	21.81784346	17.37544962	1	1.930605513	0.022432017	1.908173496	0.037027446	1.908173496	2.485909237	0.310329484
184	T01G9.3	4.737639095	WBGene00011345	dma-1	3.03E-06	0.000378167	21.79549624	3.934968004	1	0.437218667	0.019524231	0.417694436	0.095002239	0.417694436	1.211361745	0.190409504
188	T03F1.10	5.375425394	WBGene00020191	clec-53	3.18E-06	0.000388455	21.70273758	5.764404948	1	0.640489439	0.007459068	0.633030371	0.046013875	0.633030371	1.430806296	0.179776014
185	Y41E3.2	6.480135645	WBGene00001066	dpy-4	3.18E-06	0.000388455	21.70359008	16.28572958	1	1.809525509	0.009192643	1.800332865	0.023099772	1.800332865	2.404969366	0.302161831
186	F01G10.3a	4.760952233	WBGene00001158	ech-9	3.16E-06	0.000388455	21.71827566	4.059483228	1	0.451053692	0.005100697	0.445952995	0.092006995	0.445952995	-1.210285223	0.171771418
187	F01G10.3b	4.760952233	WBGene00001158	ech-9	3.16E-06	0.000388455	21.71827566	4.059483228	1	0.451053692	0.005100697	0.445952995	0.092006995	0.445952995	-1.210285223	0.171771418
191	B0365.6.1	6.782057256	WBGene00007153	clec-41	3.23E-06	0.00038973	21.67359825	2.285033562	1	0.253892618	0.009090627	0.244801991	0.020539705	0.244801991	0.900678606	0.113353139
189	F22D6.10	5.365198628	WBGene00000636	col-60	3.23E-06	0.00038973	21.67742201	15.56039651	1	1.728932946	0.013152554	1.715780392	0.046398092	1.715780392	2.350414211	0.295743056
190	T22A3.8	6.879520337	WBGene00002248	lam-3	3.24E-06	0.00038973	21.66608468	4.845012304	1	0.5383347	0.002285864	0.536048837	0.019888064	0.536048837	1.311445705	0.165119307
192	C18H9.5	6.038339667	WBGene00016003	c18h9.5	3.34E-06	0.000397212	21.61168824	2.264690151	1	0.251632239	0.002574965	0.249057274	0.029503424	0.249057274	-0.896307457	0.113197286
193	Y71H2AM.15a	5.189008194	WBGene00022180	y71h2am.15	3.34E-06	0.000397212	21.60963147	2.982372366	1	0.331374707	0.011613113	0.319761595	0.054415274	0.319761595	1.032573105	0.140752383
194	F08F1.8	8.583288078	WBGene00006649	tth-1	3.49E-06	0.000413045	21.52475371	0.746717953	1	0.082968661	0.000235828	0.082732833	0.019461119	0.082732833	-0.522568339	0.079549469
195	H04M03.4	5.539279813	WBGene00019154	glf-1	3.54E-06	0.000416193	21.50033732	8.138987525	1	0.904331947	0.007954894	0.896377054	0.040724371	0.896377054	1.697959511	0.215791714
197	C14C6.2a	7.216002567	WBGene00015756	c14c6.2	3.62E-06	0.000421662	21.4557345	1.22581992	1	0.136202213	0.001888313	0.1343139	0.018473546	0.1343139	0.658764235	0.083932749
196	K08F8.1a.2	8.030993412	WBGene00010681	mak-1	3.61E-06	0.000421662	21.46283584	1.27828323	1	0.14203147	0.004506328	0.137525142	0.018144232	0.137525142	0.673181236	0.087237584
198	C15A11.6	5.357761236	WBGene00000638	col-62	3.73E-06	0.00043208	21.39922861	17.12958362	1	1.903287069	0.014329484	1.888957585	0.046682256	1.888957585	2.461672211	0.314643325
199	Y8G1A.2	6.65707964	WBGene00002135	inx-13	3.78E-06	0.000434336	21.37268635	0.907864954	1	0.100873884	0.001559789	0.099314095	0.021485539	0.099314095	0.57199055	0.083709407
200	F02G3.1a	6.293065754	WBGene00017184	ncam-1	3.79E-06	0.000434336	21.36997412	2.202762038	1	0.244751338	0.00314156	0.241609778	0.025300267	0.241609778	0.882586841	0.112996285
201	F45D11.14	7.794867357	WBGene00018459	f45d11.14	3.84E-06	0.000438125	21.34376294	12.51963597	1	1.391070663	0.001003331	1.390067332	0.01796008	1.390067332	2.103753061	0.269740024
202	F13E9.11a	6.044664611	WBGene00008760	f13e9.11	3.89E-06	0.000440137	21.31599586	4.216692339	1	0.468521371	0.053626055	0.414895316	0.02937736	0.414895316	1.226969539	0.172417954
203	F35D2.3	4.865450552	WBGene00018041	f35d2.3	3.89E-06	0.000440137	21.32025373	6.464621191	1	0.718291243	0.018166508	0.700124735	0.07986673	0.700124735	1.511482841	0.194058012
205	F47C12.2	6.330844646	WBGene00018547	clec-78	3.93E-06	0.000440174	21.29679287	9.230191162	1	1.025576796	0.004315804	1.021260992	0.024805789	1.021260992	1.805800456	0.232153284
206	F53A9.7	6.620375433	WBGene00018730	f53a9.7	3.95E-06	0.000440174	21.28771209	2.098761043	1	0.233195671	0.00158785	0.231607822	0.021790664	0.231607822	-0.861033051	0.11075113
204	Y62H9A.5	7.239326234	WBGene00013393	y62h9a.5	3.93E-06	0.000440174	21.29628516	0.962082445	1	0.106898049	0.001135427	0.105762623	0.018415892	0.105762623	0.584142818	0.078475269
207	D1054.5	6.116846786	WBGene00008372	d1054.5	4.06E-06	0.000448584	21.23802496	1.597145026	1	0.177460558	0.003207182	0.174253377	0.028025111	0.174253377	-0.750874392	0.096854051
208	F49C12.14	4.634555873	WBGene00009883	f49c12.14	4.07E-06	0.000448584	21.22959209	4.141869562	1	0.460207729	0.021556537	0.438651193	0.109532053	0.438651193	1.244389823	0.204530502
209	C30F12.1	6.967367379	WBGene00016260	rege-1	4.09E-06	0.000448584	21.2237223	0.655918418	1	0.072879824	0.001275113	0.071604712	0.019398037	0.071604712	-0.493689746	0.080148743
210	C34C6.7a	7.443337141	WBGene00007919	cup-16	4.12E-06	0.000449569	21.21037267	0.6510088	1	0.072334311	0.001515819	0.070818493	0.018074162	0.070818493	-0.491018813	0.079201335
212	C12C8.2a	6.073234991	WBGene00007533	cbl-1	4.17E-06	0.000451496	21.18400616	1.114653031	1	0.123850337	0.005504701	0.118345636	0.028823511	0.118345636	0.640165571	0.101664234
211	W05E7.1	5.618462287	WBGene00001692	grd-3	4.17E-06	0.000451496	21.18655754	3.47632653	1	0.386258503	0.007793531	0.378464972	0.03861799	0.378464972	1.107404302	0.143259521
213	C50B6.4	5.688098588	WBGene00000734	col-161	4.24E-06	0.000456191	21.15516192	22.24952954	1	2.472169949	0.011451973	2.460717976	0.036931036	2.460717976	2.80101158	0.362998957
214	ZC455.4	5.446942374	WBGene00013904	ugt-6	4.26E-06	0.000456436	21.14515716	1.874028698	1	0.208225411	0.008222431	0.20000298	0.043520819	0.20000298	0.821770342	0.123007081
215	W01F3.3a	6.653364878	WBGene00012186	mlt-11	4.34E-06	0.000463298	21.10762472	7.921308097	1	0.880145344	0.014761823	0.865383522	0.021515798	0.865383522	1.670759241	0.217107922
216	Y2H9A.3	5.008312338	WBGene00000735	col-162	4.36E-06	0.000463352	21.0985108	26.49777795	1	2.94419755	0.030139458	2.914058092	0.06650943	2.914058092	3.055578172	0.397264587
217	F39H12.4	4.657492283	WBGene00018215	igcm-1	4.41E-06	0.00046631	21.07746603	4.953354913	1	0.550372768	0.026668388	0.52370438	0.10611662	0.52370438	1.340539969	0.20677725
218	F49H12.5	5.469949904	WBGene00018656	f49h12.5	4.45E-06	0.00046841	21.0600456	3.552388892	1	0.394709877	0.007963923	0.386745954	0.042783794	0.386745954	1.118499323	0.145737272
219	F52H3.7a.2	11.49906818	WBGene00002265	lec-2	4.54E-06	0.000475757	21.0214587	2.140526827	1	0.237836314	2.14E-05	0.23781494	0.070862217	0.23781494	-0.879927672	0.135093239
220	F43D9.1	6.311730963	WBGene00009653	f43d9.1	4.65E-06	0.00048437	20.97835512	8.155439985	1	0.906159998	0.003425444	0.902734554	0.025052456	0.902734554	1.69378048	0.221721582
225	Y73B6BL.24	7.419375203	WBGene00022245	acp-6	4.76E-06	0.000485493	20.93086381	1.239955203	1	0.1377728	0.00093244	0.13684036	0.018100982	0.13684036	0.660229111	0.086659969
223	F32A5.3	6.674610008	WBGene00017969	f32a5.3	4.75E-06	0.000485493	20.93425665	3.246848712	1	0.360760968	0.002261184	0.358499784	0.021344561	0.358499784	1.06839747	0.140208029
221	K12H4.1	5.152403539	WBGene00000448	pros-1	4.70E-06	0.000485493	20.9571091	2.357093248	1	0.26189925	0.009921663	0.251977587	0.056487501	0.251977587	0.921826947	0.140740853
224	T25G12.6	5.100315108	WBGene00020813	t25g12.6	4.76E-06	0.000485493	20.93224088	2.790134273	1	0.310014919	0.011327669	0.29868725	0.059740443	0.29868725	0.99778993	0.146417096
222	Y11D7A.9	4.069857111	WBGene00012433	y11d7a.9	4.72E-06	0.000485493	20.9490616	7.844435686	1	0.871603965	0.044106957	0.827497009	0.224568462	0.827497009	1.72982457	0.299585574
226	Y50D4B.4a	5.836838159	WBGene00021743	y50d4b.4	4.82E-06	0.000488954	20.90876432	2.286376048	1	0.254041783	0.012111912	0.241929871	0.033660814	0.241929871	0.896696548	0.118899196
227	T23G11.6a.1	5.411659885	WBGene00011971	lron-9	4.86E-06	0.000491207	20.89150118	2.593406389	1	0.288156265	0.009784136	0.27837213	0.044710275	0.27837213	0.954932514	0.126870845
228	C16H3.2	6.895072271	WBGene00002272	lec-9	4.96E-06	0.000498955	20.85310367	1.153297065	1	0.128144118	0.001526174	0.126617944	0.019794043	0.126617944	0.636397557	0.083902454
229	F52D1.2e	5.306079933	WBGene00018683	f52d1.2	5.20E-06	0.000521077	20.76163403	1.954129135	1	0.217125459	0.005513897	0.211611563	0.048774721	0.211611563	-0.835035558	0.124891045
230	R07B7.11	5.366172867	WBGene00011095	gana-1	5.26E-06	0.000524225	20.74175685	6.799852624	1	0.75553918	0.013572818	0.741966362	0.046361168	0.741966362	1.54407825	0.204866849
231	K08C9.4	5.955891541	WBGene00000641	col-65	5.50E-06	0.000545854	20.65603402	8.164008595	1	0.907112066	0.005923361	0.901188705	0.031197623	0.901188705	1.69086077	0.225442147
232	K08E5.3b	6.637389466	WBGene00003482	mua-3	5.61E-06	0.000554299	20.61836825	3.809901813	1	0.423322424	0.004646045	0.418676378	0.021647503	0.418676378	1.154772532	0.154297248
233	C49F8.3	4.681357935	WBGene00008215	c49f8.3	5.71E-06	0.000561713	20.58469621	3.112659606	1	0.345851067	0.018044838	0.327806229	0.102673925	0.327806229	1.093536135	0.195392692
234	H10E21.4	4.181630536	WBGene00019184	h10e21.4	6.01E-06	0.000589263	20.48484583	7.543713286	1	0.838190365	0.045833235	0.79235713	0.196559262	0.79235713	1.671095557	0.283489561
235	ZK1067.6a	5.152977647	WBGene00006367	sym-2	6.17E-06	0.000602635	20.43373519	4.306834932	1	0.478537215	0.061139604	0.41739761	0.056453703	0.41739761	1.247200711	0.200709048
236	C45G7.2	5.338691425	WBGene00016669	ilys-2	6.28E-06	0.00061048	20.40085709	8.456266543	1	0.939585171	0.011033998	0.928551173	0.047429762	0.928551173	1.717694073	0.232388062
237	F36G9.11	5.170820116	WBGene00009487	clec-232	6.51E-06	0.000630092	20.33225867	4.183112395	1	0.464790266	0.006991072	0.457799194	0.055424256	0.457799194	-1.20750037	0.164007551
238	W06H12.1	6.799836352	WBGene00012317	ztf-6	6.54E-06	0.000630358	20.32339249	1.380699362	1	0.15341104	0.001656728	0.151754312	0.020415245	0.151754312	0.693679147	0.094266236
239	T16G1.6	7.350669044	WBGene00011800	t16g1.6	6.62E-06	0.000635868	20.29871884	0.950875279	1	0.105652809	0.000879241	0.104773568	0.018196111	0.104773568	-0.575561306	0.078325678
241	C39H7.4	6.788137196	WBGene00016542	c39h7.4	6.77E-06	0.000644452	20.25711952	0.962065593	1	0.106896177	0.001668852	0.105227325	0.020496892	0.105227325	-0.580062498	0.082724273
240	R09F10.4	6.256050287	WBGene00002127	inx-5	6.75E-06	0.000644452	20.26307497	0.772872672	1	0.085874741	0.003366435	0.082508306	0.025812912	0.082508306	0.536268201	0.093217329
242	C32H11.12	5.235850793	WBGene00007875	dod-24	6.92E-06	0.000655836	20.21570031	2.676202144	1	0.297355794	0.009934721	0.287421073	0.051991224	0.287421073	0.966108477	0.13552022
243	F57B7.3	4.184532476	WBGene00000729	col-156	7.00E-06	0.000660406	20.19452856	12.34598934	1	1.371776593	0.044074279	1.327702314	0.195908033	1.327702314	2.072313954	0.283705528
244	Y51H4A.9	1.797790264	WBGene00000710	col-137	7.23E-06	0.00067927	20.13248823	39.42463761	1	4.38051529	0.137571365	4.242943925	1.149379326	4.242943925	3.833514924	0.674111642
245	Y38F1A.3	5.448104079	WBGene00004232	ptr-18	7.25E-06	0.00067927	20.12497828	3.507535483	1	0.389726165	0.009214352	0.380511813	0.043482901	0.380511813	1.103992907	0.151745615
246	W04A8.4a.2	5.207744752	WBGene00012239	w04a8.4	7.30E-06	0.000681025	20.11225075	4.019130174	1	0.446570019	0.02062926	0.425940759	0.053416495	0.425940759	1.181651689	0.162538978
247	F55A8.1a.2	5.667583122	WBGene00001186	egl-18	7.44E-06	0.000686844	20.07551711	1.792135884	1	0.199126209	0.021783092	0.177343117	0.037414602	0.177343117	0.808970105	0.137545094
249	F15E11.12a	1.699416193	WBGene00017498	pud-4	7.45E-06	0.000686844	20.07279599	37.12684759	1	4.125205287	0.108641134	4.016564153	1.168793228	4.016564153	3.738975719	0.670214222
248	Y57G11A.1a	5.665954541	WBGene00013289	tag-273	7.42E-06	0.000686844	20.08080834	9.983335936	1	1.109259548	0.157922794	0.951336754	0.037453436	0.951336754	1.867077931	0.270895386
250	M03F4.7a.2	8.224925463	WBGene00019760	calu-1	7.78E-06	0.000713817	19.99147244	0.607643693	1	0.067515966	0.000443742	0.067072224	0.018459596	0.067072224	0.468344317	0.078098099
252	C01B10.11	6.302364119	WBGene00044294	c01b10.11	7.93E-06	0.000721809	19.95548941	1.329821668	1	0.147757963	0.002985829	0.144772134	0.025175945	0.144772134	0.678891253	0.094230657
251	T04F8.8a	6.853568917	WBGene00011446	t04f8.8	7.93E-06	0.000721809	19.95494596	1.788273361	1	0.19869704	0.001676905	0.197020135	0.020052322	0.197020135	0.787260832	0.10927587
253	F30H5.3	6.461756664	WBGene00017937	f30h5.3	8.06E-06	0.000731076	19.9229836	7.572214808	1	0.841357201	0.002704647	0.838652553	0.023290593	0.838652553	1.619593327	0.22522305
254	Y62H9A.6	7.751497299	WBGene00013394	ule-5	8.12E-06	0.000733651	19.90872	0.895617916	1	0.099513102	0.000632464	0.098880638	0.017949431	0.098880638	0.556939404	0.077512633
255	R148.5a	6.629353723	WBGene00020104	r148.5	8.17E-06	0.000735042	19.89758656	1.499914718	1	0.166657191	0.002483267	0.164173924	0.02171474	0.164173924	0.720679811	0.100365891
256	H16O14.1d	1.682073197	WBGene00019205	kcc-2	8.25E-06	0.00073669	19.8783705	57.67888844	1	6.408765382	1.012431857	5.396333526	1.171819047	5.396333526	-4.750440754	0.900926889
257	Y110A2AL.4b	4.611007246	WBGene00022441	y110a2al.4	8.22E-06	0.00073669	19.88519293	5.962333419	1	0.662481491	0.060679744	0.601801747	0.113147527	0.601801747	1.462514896	0.242216356
258	C35B1.4	5.777718177	WBGene00016434	c35b1.4	8.41E-06	0.000747664	19.84268107	0.959970189	1	0.106663354	0.004517594	0.10214576	0.034920909	0.10214576	0.597610797	0.106769687
260	C24B5.4	5.25182529	WBGene00016046	c24b5.4	8.48E-06	0.000748889	19.82747185	1.743626283	1	0.193736254	0.009717305	0.184018949	0.051218035	0.184018949	0.793596746	0.134296103
259	F20C5.6	5.73551625	WBGene00008971	f20c5.6	8.49E-06	0.000748889	19.82478981	1.468018833	1	0.163113204	0.005919764	0.15719344	0.035849143	0.15719344	0.717392124	0.110387738
262	Y53C12B.6	4.271038829	WBGene00013145	cutl-2	8.60E-06	0.000753808	19.79909211	7.201493865	1	0.800165985	0.030657868	0.769508117	0.176878178	0.769508117	1.599876611	0.260042196
261	T24B8.3a.2	7.348535266	WBGene00011977	t24b8.3	8.61E-06	0.000753808	19.79762929	0.748185215	1	0.083131691	0.00157647	0.081555221	0.018199527	0.081555221	0.512361903	0.079404988
263	K08D8.6a	6.935091342	WBGene00010660	k08d8.6	8.72E-06	0.000755998	19.77263485	1.165578223	1	0.129508691	0.002045362	0.12746333	0.019566713	0.12746333	-0.634681351	0.089030101
264	Y47D3A.17c	6.343661457	WBGene00012930	obr-1	8.73E-06	0.000755998	19.77032238	1.304269464	1	0.144918829	0.010912198	0.134006632	0.024644284	0.134006632	-0.67766018	0.106903936
265	ZK673.1a	5.397447558	WBGene00014057	zk673.1	8.67E-06	0.000755998	19.78423814	5.121101645	1	0.569011294	0.137862313	0.431148981	0.045211191	0.431148981	1.398460831	0.259755481
266	R09E10.5	5.907786185	WBGene00011175	r09e10.5	8.85E-06	0.000763623	19.74394544	8.346993272	1	0.927443697	0.005496456	0.921947241	0.032186928	0.921947241	1.698055285	0.238591061
267	F22B7.7	6.596963476	WBGene00006662	twk-7	9.04E-06	0.000776524	19.70475745	0.661448148	1	0.073494239	0.00157502	0.071919219	0.021992746	0.071919219	-0.489713911	0.084366276
268	W05E10.3	5.512806679	WBGene00000453	ceh-32	9.33E-06	0.000798651	19.64392336	2.332883059	1	0.259209229	0.005983418	0.25322581	0.041484109	0.25322581	0.896991326	0.126767397
269	F58B6.2	5.485227794	WBGene00019030	exc-6	9.44E-06	0.00080525	19.62108483	1.627933043	1	0.180881449	0.006348731	0.174532718	0.042309987	0.174532718	0.755045051	0.118495835
270	F08C6.6	6.708671659	WBGene00017244	apy-1	9.68E-06	0.000822732	19.57296129	0.835682792	1	0.092853644	0.002221098	0.090632545	0.021078848	0.090632545	0.540574069	0.084780344
271	F46A8.7	8.921091193	WBGene00009750	f46a8.7	9.76E-06	0.000824989	19.5571697	0.829285823	1	0.092142869	0.000190352	0.091952517	0.020963979	0.091952517	-0.536985147	0.082089471
272	F52H2.6	5.007871378	WBGene00018718	f52h2.6	9.78E-06	0.000824989	19.55362722	1.981299931	1	0.220144437	0.012979493	0.207164943	0.066545207	0.207164943	0.858097088	0.155978075
273	C50F4.1.1	7.968278827	WBGene00008229	c50f4.1	9.89E-06	0.000831157	19.53238713	2.047939291	1	0.22754881	0.005179838	0.222368972	0.018074299	0.222368972	-0.839674169	0.119437748
275	C08F1.10	4.054354629	WBGene00015613	c08f1.10	1.01E-05	0.000844924	19.48706256	7.6728785	1	0.852542056	0.059818577	0.792723478	0.228919359	0.792723478	1.694591866	0.312406355
274	ZK822.1	4.909818314	WBGene00014089	zk822.1	1.01E-05	0.000844924	19.49095675	2.87698444	1	0.319664938	0.013587943	0.306076994	0.075330128	0.306076994	1.008164199	0.165665476
276	F29B9.9a	5.052303426	WBGene00000685	col-111	1.06E-05	0.000882878	19.39620731	4.598018269	1	0.510890919	0.077699502	0.433191416	0.063102107	0.433191416	1.284301023	0.221562078
277	K08D10.14.1	5.974243794	WBGene00219216	k08d10.14	1.08E-05	0.000894842	19.36359431	1.288056432	1	0.143117381	0.002894338	0.140223044	0.030820299	0.140223044	-0.666157354	0.098899722
278	F43C9.2	7.169853624	WBGene00018376	f43c9.2	1.11E-05	0.000919694	19.30440632	1.139294666	1	0.126588296	0.000931092	0.125657204	0.01860075	0.125657204	-0.625112595	0.09010557
279	B0228.6	5.319014272	WBGene00015063	b0228.6	1.13E-05	0.000930286	19.2756854	1.363487292	1	0.151498588	0.008121369	0.143377219	0.048230853	0.143377219	0.707185273	0.128355735
280	F41G3.12	5.433464877	WBGene00018304	agr-1	1.16E-05	0.000951673	19.22546194	3.119878916	1	0.346653213	0.008613363	0.338039849	0.0439664	0.338039849	1.033767397	0.149698253
281	W05B2.5	7.901345193	WBGene00000668	col-93	1.19E-05	0.000966009	19.18033961	8.565042872	1	0.95167143	0.001035804	0.950635626	0.018016537	0.950635626	1.712197772	0.248595036
282	T06D8.10	4.51461986	WBGene00011530	t06d8.10	1.18E-05	0.000966009	19.18808317	9.377140227	1	1.04190447	0.025299003	1.016605467	0.129086325	1.016605467	1.791648073	0.260012806
283	T26C5.2	4.598755079	WBGene00012032	t26c5.2	1.19E-05	0.000966009	19.17657573	9.437048086	1	1.048560898	0.024838505	1.023722394	0.115072185	1.023722394	1.797187771	0.260992182
284	F41E6.5b.1	6.517387968	WBGene00018286	f41e6.5	1.21E-05	0.000977643	19.14699077	0.893760163	1	0.099306685	0.005596247	0.093710438	0.022727636	0.093710438	0.560866552	0.094228672
285	C17H12.9	5.112232291	WBGene00015934	ceh-48	1.22E-05	0.0009828	19.13024014	2.037583048	1	0.226398116	0.016459064	0.209939052	0.058962183	0.209939052	0.85693116	0.152429164
286	F31D4.5b	4.657253162	WBGene00009292	f31d4.5	1.23E-05	0.000984745	19.11978116	8.280327089	1	0.920036343	0.051827449	0.868208894	0.106151687	0.868208894	1.682636672	0.245169499
287	Y54E10BL.2	5.935849669	WBGene00000625	col-48	1.25E-05	0.000995556	19.08564264	4.918728318	1	0.546525369	0.0088642	0.537661169	0.031609498	0.537661169	1.296483115	0.18928248
288	K10D11.5	6.989692237	WBGene00010749	k10d11.5	1.25E-05	0.000995556	19.08820424	2.215862744	1	0.246206972	0.001077431	0.24512954	0.019288675	0.24512954	-0.870204568	0.127028101
289	C01B12.1	4.191257885	WBGene00005017	sqt-2	1.27E-05	0.001009735	19.05203952	19.1244856	1	2.124942845	0.198364402	1.926578442	0.194401535	1.926578442	2.556036273	0.374974977
290	M02H5.8a	5.39783335	WBGene00019744	m02h5.8	1.30E-05	0.001022225	19.01725708	3.505060484	1	0.389451165	0.00519764	0.384253525	0.04519742	0.384253525	-1.093790055	0.160330716
291	Y47G6A.15	5.658845171	WBGene00021641	y47g6a.15	1.30E-05	0.001022225	19.0154211	8.884288526	1	0.98714317	0.020077696	0.967065474	0.037623767	0.967065474	1.741368506	0.255281986
292	F26G1.5	3.946098941	WBGene00017841	f26g1.5	1.35E-05	0.001064251	18.93200222	8.605347218	1	0.956149691	0.087242803	0.868906888	0.262511357	0.868906888	1.80225568	0.347289761
293	F38E11.2	5.55864904	WBGene00002013	hsp-12.6	1.37E-05	0.001067353	18.91450548	6.684541958	1	0.742726884	0.00548194	0.737244945	0.040187371	0.737244945	-1.509163142	0.222554318
294	F38A5.3a	6.40187731	WBGene00002274	lec-11	1.37E-05	0.001067353	18.90773974	1.550377925	1	0.172264214	0.001727509	0.170536705	0.023947994	0.170536705	-0.726764292	0.107217556
295	C24B5.3	4.609648846	WBGene00004216	ptr-1	1.37E-05	0.001067353	18.90695009	4.694036253	1	0.521559584	0.019005373	0.502554211	0.113359447	0.502554211	1.27309483	0.20510629
296	Y105C5A.12	4.60169431	WBGene00013636	y105c5a.12	1.39E-05	0.001073986	18.88867559	7.590396789	1	0.843377421	0.018017863	0.825359558	0.114607756	0.825359558	-1.607810548	0.237461565
297	C48E7.1	7.177793731	WBGene00016749	c48e7.1	1.40E-05	0.001078216	18.87474333	0.993362712	1	0.110373635	0.001086829	0.109286806	0.01857758	0.109286806	0.581572314	0.085964185
298	T16G1.4	6.536133207	WBGene00011798	t16g1.4	1.40E-05	0.001079866	18.86541481	0.81117099	1	0.09013011	0.002036798	0.088093312	0.022547437	0.088093312	-0.52949521	0.086124556
299	Y51A2D.4	5.029952512	WBGene00013073	hmit-1.1	1.41E-05	0.001080813	18.85735223	3.654279057	1	0.406031006	0.015394794	0.390636213	0.064793466	0.390636213	1.115281698	0.165022103
301	M60.2.2	10.12660568	WBGene00019779	endu-2	1.43E-05	0.001089241	18.83447005	1.472654848	1	0.163628316	0.000324022	0.163304294	0.032698975	0.163304294	-0.707859495	0.104879022
300	F35F10.1	4.627375403	WBGene00018052	f35f10.1	1.43E-05	0.001089241	18.8298204	5.344714782	1	0.593857198	0.016299112	0.577558086	0.110622803	0.577558086	1.348580369	0.200219221
302	C09F12.1.2	6.439830523	WBGene00000522	clc-1	1.44E-05	0.001095006	18.8134267	3.021409507	1	0.335712167	0.003156636	0.332555532	0.02352481	0.332555532	-1.013727022	0.150383397
303	C50H2.13	6.176989858	WBGene00008246	c50h2.13	1.48E-05	0.001118743	18.75993539	0.77820947	1	0.086467719	0.002401258	0.084066461	0.027010323	0.084066461	-0.524947058	0.092771173
304	C09E8.3	5.068918712	WBGene00015646	mlt-10	1.48E-05	0.001118743	18.76354619	8.448600901	1	0.938733433	0.044558478	0.894174955	0.061897248	0.894174955	1.694405577	0.252098716
305	ZC101.3	4.45152601	WBGene00013852	hhat-1	1.49E-05	0.001119449	18.75247078	10.30039932	1	1.144488813	0.027952795	1.116536019	0.14048697	1.116536019	1.870722575	0.278513189
306	C44C10.1	4.364442067	WBGene00000753	col-180	1.50E-05	0.001127657	18.73229638	17.73547078	1	1.970607865	0.229484782	1.741123083	0.157397931	1.741123083	2.457461763	0.375156153
307	F25H8.6	4.356029193	WBGene00009133	bed-3	1.54E-05	0.001149895	18.68263568	7.121192417	1	0.791243602	0.096179787	0.695063815	0.159099056	0.695063815	1.604378517	0.29661425
308	Y69A2AR.25	6.340992718	WBGene00022096	y69a2ar.25	1.54E-05	0.001149895	18.68620678	0.603372126	1	0.067041347	0.002900102	0.064141245	0.024677659	0.064141245	-0.473140126	0.090726841
309	F15H10.2	6.582684908	WBGene00000602	col-13	1.56E-05	0.001157646	18.66364748	14.57554642	1	1.619505157	0.009132626	1.610372532	0.022119002	1.610372532	2.223570837	0.33278208
310	ZK131.11a	6.751214125	WBGene00013934	zk131.11	1.58E-05	0.001169677	18.63777493	1.4784288	1	0.164269867	0.006751367	0.1575185	0.020761101	0.1575185	-0.708007617	0.106123003
311	C06A6.5	6.537976684	WBGene00015510	erp-44.2	1.59E-05	0.001170295	18.63062781	0.722130935	1	0.080236771	0.002545233	0.077691538	0.022529961	0.077691538	0.502646729	0.087276335
312	W01C8.5a	5.677580707	WBGene00020921	w01c8.5	1.60E-05	0.001177047	18.61353915	4.907813387	1	0.545312599	0.019044355	0.526268244	0.037177671	0.526268244	1.289695006	0.193588528
313	Y45G12C.2a	5.670382635	WBGene00001758	gst-10	1.61E-05	0.001180931	18.60115771	2.801891521	1	0.31132128	0.00524573	0.30607555	0.037348005	0.30607555	0.974361598	0.1463626
314	C44C1.1	5.404978841	WBGene00016641	c44c1.1	1.63E-05	0.001188673	18.58262011	2.494348869	1	0.277149874	0.007899807	0.269250067	0.044944126	0.269250067	0.919179553	0.13822468
315	T27B1.2	5.748045575	WBGene00003933	pat-9	1.64E-05	0.001195329	18.56591478	1.681269192	1	0.186807688	0.005650838	0.18115685	0.035570533	0.18115685	0.754526843	0.113576472
316	F48G7.5	4.056098069	WBGene00018616	f48g7.5	1.65E-05	0.001195635	18.55938531	11.16654298	1	1.240726998	0.073100874	1.167626124	0.228424322	1.167626124	1.957193748	0.320519902
317	K08B12.1	4.823661582	WBGene00019520	k08b12.1	1.66E-05	0.001200535	18.54556647	6.653375273	1	0.739263919	0.013805289	0.725458631	0.084472636	0.725458631	1.500710381	0.226168759
321	F21F8.4.2	7.791665776	WBGene00017678	asp-12	1.67E-05	0.001204965	18.52910366	3.275621208	1	0.363957912	0.006609575	0.357348337	0.017959051	0.357348337	1.05282865	0.158823926
318	F38A3.2	7.340653542	WBGene00004300	ram-2	1.68E-05	0.001204965	18.51907708	4.157722333	1	0.461969148	0.001292192	0.460676956	0.018212396	0.460676956	1.18603891	0.179025361
319	C25F9.7	5.415217019	WBGene00005833	srw-86	1.69E-05	0.001204965	18.51464515	1.506252355	1	0.167361373	0.00575546	0.161605913	0.044586923	0.161605913	-0.720028262	0.120204406
320	D1081.2	5.740587442	WBGene00006844	unc-120	1.68E-05	0.001204965	18.52278493	1.008011072	1	0.11200123	0.005018277	0.106982953	0.035736046	0.106982953	0.598439935	0.108615275
322	F44C8.3	7.114424122	WBGene00003617	nhr-18	1.70E-05	0.001212557	18.49674661	0.602902574	1	0.066989175	0.001125935	0.06586324	0.018778219	0.06586324	-0.457607002	0.078885929
323	C50B6.7	8.835176595	WBGene00008220	c50b6.7	1.71E-05	0.001216179	18.48515249	1.187905633	1	0.131989515	0.000213964	0.131775551	0.020525367	0.131775551	0.633764084	0.095854929
324	D2096.3.2	7.439476208	WBGene00017071	aagr-1	1.73E-05	0.001227794	18.46114654	3.712077121	1	0.412453013	0.036030646	0.376422367	0.018078275	0.376422367	1.120081476	0.169649763
325	R06C1.6	7.078675938	WBGene00011060	r06c1.6	1.76E-05	0.001244426	18.4296324	1.052801698	1	0.116977966	0.001123639	0.115854327	0.018908043	0.115854327	-0.596332643	0.090490371
326	ZC449.5	5.603253887	WBGene00022615	zc449.5	1.79E-05	0.001260891	18.39873162	1.539077222	1	0.17100858	0.00697419	0.16403439	0.03900527	0.16403439	0.7232827	0.115767463
328	C31B8.4	6.728928377	WBGene00016281	pals-32	1.81E-05	0.001269346	18.37434386	0.982230459	1	0.109136718	0.001351277	0.107785441	0.020925681	0.107785441	-0.57570514	0.087646859
327	Y39A3CL.6	6.13621615	WBGene00004249	pvf-1	1.81E-05	0.001269346	18.37964416	0.707007279	1	0.078556364	0.003267115	0.075289249	0.027687782	0.075289249	-0.505575479	0.095558968
331	W04G3.8	6.445622193	WBGene00012261	lpr-3	1.84E-05	0.001274779	18.34699044	10.25182773	1	1.139091971	0.003029847	1.136062123	0.023462233	1.136062123	1.859446742	0.283546493
330	B0285.7	5.822234525	WBGene00007139	mnp-1	1.84E-05	0.001274779	18.34311184	2.772121251	1	0.308013472	0.005711189	0.302302283	0.033968583	0.302302283	0.96688213	0.147473492
329	T22G5.7	1.713077952	WBGene00004997	spp-12	1.83E-05	0.001274779	18.35581293	31.06956639	1	3.452174043	0.119086791	3.333087252	1.166325594	3.333087252	3.407854319	0.672735187
332	T26H5.14	5.434355925	WBGene00235133	t26h5.14	1.84E-05	0.001274779	18.35086016	3.990557184	1	0.443395243	0.005167702	0.438227541	0.043936614	0.438227541	-1.160153598	0.176870893
333	Y47H9C.5a	5.983472521	WBGene00001045	dnj-27	1.90E-05	0.001300464	18.28931875	1.352616991	1	0.150290777	0.006496788	0.143793989	0.030630359	0.143793989	0.675891863	0.10572273
334	Y46D2A.2	6.686031709	WBGene00021590	y46d2a.2	1.90E-05	0.001300464	18.28797104	4.535284128	1	0.503920459	0.001436119	0.50248434	0.02125428	0.50248434	-1.236078634	0.18915049
335	Y47D7A.15	6.76094678	WBGene00021627	y47d7a.15	1.90E-05	0.001300464	18.29097025	14.3400324	1	1.593336934	0.002996408	1.590340526	0.020690461	1.590340526	2.19801734	0.336290934
336	Y51H4A.5	6.140769487	WBGene00013101	y51h4a.5	1.91E-05	0.001302467	18.27936144	4.372008572	1	0.48577873	0.003318667	0.482460063	0.027609963	0.482460063	1.213526631	0.185794424
337	C05D2.8	6.792724613	WBGene00015469	c05d2.8	1.93E-05	0.001312647	18.25886989	2.107999931	1	0.234222215	0.001855974	0.232366241	0.020464763	0.232366241	0.842481865	0.129143466
338	M28.1	4.03656549	WBGene00010893	cutl-9	1.96E-05	0.001328383	18.23052792	8.504924566	1	0.944991618	0.033274694	0.911716925	0.234053553	0.911716925	1.713323974	0.298030457
339	C14B9.1.1	5.940872673	WBGene00002011	hsp-12.2	1.99E-05	0.001345032	18.19795751	0.898315859	1	0.099812873	0.004279897	0.095532977	0.031506261	0.095532977	0.561823449	0.102454437
340	Y75B8A.2a	6.55311498	WBGene00003779	nob-1	1.99E-05	0.001345032	18.19556747	0.524677056	1	0.058297451	0.001817788	0.056479663	0.022388073	0.056479663	-0.438395838	0.08542008
341	T10H4.12	7.375774998	WBGene00000783	cpr-3	2.00E-05	0.001347072	18.18708837	0.748653975	1	0.083183775	0.000761811	0.082421964	0.01815807	0.082421964	-0.501751016	0.077301314
342	F18G5.6	9.162807991	WBGene00017582	f18g5.6	2.08E-05	0.001393602	18.11684412	0.713918902	1	0.079324322	0.000122497	0.079201825	0.022426675	0.079201825	-0.494006087	0.084323163
344	C46F9.3	6.701906394	WBGene00016719	math-24	2.12E-05	0.001411135	18.07894942	0.896615594	1	0.099623955	0.001461411	0.098162544	0.021130791	0.098162544	-0.548511917	0.084985965
343	C06E7.1a	7.643122946	WBGene00015538	sams-3	2.12E-05	0.001411135	18.08198817	0.488637306	1	0.054293034	0.001131988	0.053161046	0.017953595	0.053161046	-0.416699818	0.078344126
345	Y102A11A.3	7.554631484	WBGene00022413	y102a11a.3	2.12E-05	0.001411135	18.07640835	1.128227707	1	0.125358634	0.000656189	0.124702445	0.017986787	0.124702445	-0.615277035	0.095344935
346	F52B11.4	6.510397128	WBGene00000707	col-133	2.13E-05	0.001411512	18.07038831	16.30202685	1	1.811336317	0.003126719	1.808209598	0.022796025	1.808209598	2.338664942	0.362535693
350	M60.2.1	9.881607207	WBGene00019779	endu-2	2.17E-05	0.001414494	18.03363825	1.373515276	1	0.152612808	0.000813706	0.151799102	0.029259945	0.151799102	-0.678594286	0.105425273
347	F08B12.4a	7.988311755	WBGene00008572	f08b12.4	2.16E-05	0.001414494	18.04086712	1.046370515	1	0.116263391	0.000221333	0.116042058	0.018094965	0.116042058	-0.592333773	0.091984311
348	F08B12.4b.1	7.988311755	WBGene00008572	f08b12.4	2.16E-05	0.001414494	18.04086712	1.046370515	1	0.116263391	0.000221333	0.116042058	0.018094965	0.116042058	-0.592333773	0.091984311
351	T20F5.4.2	4.938649173	WBGene00020626	t20f5.4	2.15E-05	0.001414494	18.05591676	6.020003175	1	0.668889242	0.122845481	0.546043761	0.072572718	0.546043761	1.450768815	0.265040896
352	W02A2.9	4.723497248	WBGene00044280	w02a2.9	2.15E-05	0.001414494	18.04796602	3.112416228	1	0.345824025	0.01141904	0.334404985	0.09687109	0.334404985	-1.036159877	0.18337381
349	Y70G10A.3.3	5.561254835	WBGene00013499	y70g10a.3	2.16E-05	0.001414494	18.03884998	1.345988416	1	0.149554268	0.007338657	0.142215612	0.040116277	0.142215612	0.678898967	0.117644938
353	R193.2	5.713859843	WBGene00020128	r193.2	2.19E-05	0.00142104	18.01944806	6.26844095	1	0.696493439	0.008460409	0.68803303	0.036337533	0.68803303	1.449484825	0.225380268
354	K11H12.4	5.755135248	WBGene00019660	k11h12.4	2.21E-05	0.00143252	17.9987463	6.295802224	1	0.69953358	0.003995837	0.695537743	0.035414067	0.695537743	-1.452353671	0.226105535
355	W03F11.1a	7.860758626	WBGene00021005	ule-1	2.24E-05	0.001449389	17.97109163	0.580770919	1	0.064530102	0.000637474	0.063892628	0.017989913	0.063892628	0.445596941	0.077410379
356	B0222.7	5.091831043	WBGene00000718	col-145	2.31E-05	0.001469769	17.91896526	14.64760831	1	1.627512035	0.021817285	1.605694749	0.060307963	1.605694749	2.213567108	0.346259293
359	M03F4.6	4.419893224	WBGene00019759	m03f4.6	2.29E-05	0.001469769	17.92810025	4.15780924	1	0.461978804	0.029840255	0.432138549	0.146477839	0.432138549	1.226252067	0.239354459
357	F42E11.4	5.954745976	WBGene00006584	tni-1	2.28E-05	0.001469769	17.93800236	2.315207973	1	0.25724533	0.00407081	0.253174521	0.031221166	0.253174521	0.880207709	0.137530714
358	C02F5.8	5.243380434	WBGene00006627	tsp-1	2.30E-05	0.001469769	17.92688588	3.472464858	1	0.385829429	0.006753245	0.379076184	0.051623554	0.379076184	-1.07785891	0.168525263
360	Y55B1AL.1	6.489544979	WBGene00021903	y55b1al.1	2.31E-05	0.001469769	17.91789394	0.502680378	1	0.055853375	0.002158226	0.053695149	0.023003959	0.053695149	-0.431964038	0.086961949
362	C02B10.3	5.924868006	WBGene00015328	c02b10.3	2.32E-05	0.001472866	17.90602868	0.907032725	1	0.100781414	0.00473814	0.096043274	0.031835287	0.096043274	0.562589506	0.103718616
361	F10C2.3	5.207672193	WBGene00008644	f10c2.3	2.32E-05	0.001472866	17.90334266	1.220541936	1	0.135615771	0.007242694	0.128373077	0.053420285	0.128373077	-0.669257287	0.13320399
364	C18E9.5	6.636219923	WBGene00007685	c18e9.5	2.40E-05	0.001517602	17.83895957	0.498592096	1	0.055399122	0.001586535	0.053812587	0.021657247	0.053812587	-0.425483079	0.083983737
363	Y53F4B.31	4.878252766	WBGene00001776	gst-28	2.41E-05	0.001517602	17.83591766	2.161407696	1	0.240156411	0.014387606	0.225768805	0.078520738	0.225768805	0.878726252	0.169729105
365	T28D6.2	6.886303951	WBGene00006533	tba-7	2.45E-05	0.001537162	17.8063297	0.540403711	1	0.060044857	0.001185441	0.058859416	0.019846653	0.058859416	-0.434106706	0.080623593
366	C18H7.11	5.302921224	WBGene00044457	c18h7.11	2.47E-05	0.001546959	17.78903598	1.292317142	1	0.143590794	0.008128107	0.135462687	0.048909693	0.135462687	-0.676251168	0.129169306
367	ZC455.5a	5.927148448	WBGene00013905	ugt-4	2.48E-05	0.00154846	17.78199929	1.696820145	1	0.188535572	0.004702131	0.18383344	0.031788387	0.18383344	0.752385191	0.11866159
368	Y39D8C.1	7.99295694	WBGene00000022	abt-4	2.49E-05	0.001550586	17.77421176	2.871272901	1	0.319030322	0.000327887	0.318702435	0.018099981	0.318702435	-0.978646626	0.154418239
370	K07C6.3	4.771401055	WBGene00019471	cyp-35b2	2.55E-05	0.00158165	17.72883003	2.858499017	1	0.317611002	0.013776438	0.303834564	0.090698944	0.303834564	-0.992097455	0.180409124
369	F54F2.1	6.599908964	WBGene00003929	pat-2	2.55E-05	0.00158165	17.7261647	1.588524591	1	0.176502732	0.001985087	0.174517645	0.021966989	0.174517645	0.727574104	0.115133488
371	F42G2.6	4.138450409	WBGene00018355	ceh-86	2.60E-05	0.00160321	17.6901543	5.063553472	1	0.562617052	0.040050343	0.522566709	0.206685744	0.522566709	1.381157387	0.285835723
372	F46E10.2	4.148210374	WBGene00018489	f46e10.2	2.59E-05	0.00160321	17.69429695	7.179175798	1	0.7976862	0.040767714	0.756918486	0.204321115	0.756918486	1.570384073	0.284846906
373	W09G12.7	6.969920573	WBGene00021121	w09g12.7	2.63E-05	0.001617665	17.66797527	1.855775425	1	0.206197269	0.001299278	0.204897991	0.019385232	0.204897991	-0.785939215	0.124804707
374	K07D8.1	7.433181337	WBGene00003497	mup-4	2.67E-05	0.001635329	17.64222683	1.519796174	1	0.168866242	0.000904652	0.16796159	0.01808515	0.16796159	0.711059521	0.113088918
376	Y46C8AL.2	4.422768065	WBGene00021580	clec-174	2.70E-05	0.001649278	17.6159303	17.74072596	1	1.971191773	0.071512438	1.899679335	0.145926029	1.899679335	2.4287524	0.38688696
375	F33D4.6b	5.252547439	WBGene00017998	f33d4.6	2.70E-05	0.001649278	17.62074568	4.497443397	1	0.499715933	0.013508932	0.486207001	0.051183688	0.486207001	1.222930066	0.194749651
377	Y48E1B.9a	6.346856985	WBGene00013008	clec-146	2.73E-05	0.001660102	17.59783185	0.770633909	1	0.08562599	0.003291857	0.082334133	0.024604494	0.082334133	-0.512138032	0.091493705
378	K10F12.4a	6.735212256	WBGene00019636	gsto-3	2.74E-05	0.001660102	17.59340091	0.562578369	1	0.062508708	0.002011847	0.060496861	0.020878867	0.060496861	-0.443209788	0.084036615
379	W02D7.2	6.589904196	WBGene00020938	clec-218	2.78E-05	0.001680665	17.56496699	1.937317376	1	0.215257486	0.002049256	0.21320823	0.022054876	0.21320823	0.802181417	0.128175624
380	T01G1.2	5.382359366	WBGene00011337	t01g1.2	2.81E-05	0.001694089	17.54482963	0.866651732	1	0.096294637	0.00597416	0.090320477	0.045757563	0.090320477	-0.576420882	0.121973409
381	Y41D4B.26	3.787769319	WBGene00021525	y41d4b.26	2.82E-05	0.00169755	17.53595211	10.3943415	1	1.154926833	0.093617935	1.061308898	0.321598774	1.061308898	1.92627844	0.379898753
383	F10G2.3	7.072567744	WBGene00017364	clec-7	2.85E-05	0.001702851	17.51622446	1.670395125	1	0.185599458	0.001298913	0.184300545	0.018931494	0.184300545	0.744500511	0.119308968
384	K02E10.4a	4.771326067	WBGene00019318	k02e10.4	2.85E-05	0.001702851	17.51511081	6.521154978	1	0.724572775	0.045611151	0.678961624	0.090708256	0.678961624	1.471000042	0.235749037
382	Y75B8A.28	5.096656246	WBGene00013559	y75b8a.28	2.84E-05	0.001702851	17.52348914	1.838316166	1	0.204257352	0.007524118	0.196733234	0.059983814	0.196733234	-0.790132392	0.141409032
386	Y4C6B.6	8.192070686	WBGene00021160	gba-4	2.88E-05	0.001711812	17.49603401	2.946787561	1	0.32742084	0.000432149	0.326988691	0.018395432	0.326988691	0.988643287	0.158626714
385	F10G8.5	9.636579013	WBGene00003564	ncs-2	2.88E-05	0.001711812	17.49525593	0.629463123	1	0.069940347	9.28E-05	0.069847546	0.026445317	0.069847546	-0.4695607	0.090261516
387	M01D7.5	6.426631423	WBGene00003750	nlp-12	2.89E-05	0.001713135	17.48886806	1.403594012	1	0.15595489	0.002092898	0.153861993	0.023669371	0.153861993	-0.682266269	0.109516177
388	W02D3.5	7.195262048	WBGene00002258	lbp-6	2.94E-05	0.00173839	17.45614029	1.631862255	1	0.181318028	0.001063447	0.180254582	0.018528504	0.180254582	0.735407603	0.118279626
389	Y22F5A.5	5.930498429	WBGene00003091	lys-2	3.01E-05	0.001772306	17.41451841	1.857860647	1	0.206428961	0.004786036	0.201642925	0.031719504	0.201642925	0.784341918	0.126467394
390	F15H10.1.1	7.463962783	WBGene00000601	col-12	3.06E-05	0.001797133	17.38319735	7.901215633	1	0.877912848	0.012787432	0.865125416	0.018053507	0.865125416	1.616977919	0.261215587
391	T06E4.6	5.776683489	WBGene00000719	col-146	3.12E-05	0.001827753	17.34405134	13.10650093	1	1.456277881	0.010138308	1.446139573	0.03494334	1.446139573	2.081721484	0.337089758
393	F56F10.1.1	7.622334396	WBGene00018984	f56f10.1	3.12E-05	0.001827753	17.34136308	1.715119917	1	0.19056888	0.013278597	0.177290283	0.017958968	0.177290283	0.753033403	0.121957298
392	F54D10.2	9.786168105	WBGene00018803	fbxa-24	3.13E-05	0.001827753	17.33652438	0.67732607	1	0.075258452	7.94E-05	0.075179077	0.028095211	0.075179077	-0.484396653	0.092514859
394	F27C8.1.1	4.989187242	WBGene00000002	aat-1	3.18E-05	0.001830392	17.30416467	1.807518293	1	0.200835366	0.01959129	0.181244076	0.06809122	0.181244076	0.810194557	0.165769888
396	C07E3.3a	6.596751169	WBGene00007414	c07e3.3	3.16E-05	0.001830392	17.31854869	1.307304616	1	0.145256068	0.001939635	0.143316434	0.021994607	0.143316434	-0.657281329	0.106596846
399	F09E5.14	6.074550339	WBGene00017291	f09e5.14	3.18E-05	0.001830392	17.30448536	1.474442035	1	0.163826893	0.002853316	0.160973577	0.028798615	0.160973577	-0.69793092	0.113285726
400	M03A1.6c	6.796754134	WBGene00019747	ipla-1	3.16E-05	0.001830392	17.32160932	1.530784614	1	0.170087179	0.010827156	0.159260023	0.020436663	0.159260023	-0.711269071	0.115331129
395	K09C8.1	7.782952831	WBGene00003943	pbo-4	3.15E-05	0.001830392	17.32753521	0.519396982	1	0.057710776	0.000522969	0.057187807	0.017956446	0.057187807	-0.420134129	0.076962501
398	Y105E8B.9	5.467142137	WBGene00013693	y105e8b.9	3.19E-05	0.001830392	17.30023303	1.280786992	1	0.142309666	0.006366622	0.135943043	0.042872196	0.135943043	0.658056833	0.119186374
397	Y40H7A.10	7.611678618	WBGene00012747	y40h7a.10	3.19E-05	0.001830392	17.30361732	2.25970215	1	0.251078017	0.000730193	0.250347824	0.017962264	0.250347824	0.864012873	0.140250943
401	F13C5.2	6.503788033	WBGene00017423	f13c5.2	3.21E-05	0.001835428	17.29026762	1.045585287	1	0.116176143	0.002837541	0.113338602	0.022861284	0.113338602	0.587642489	0.095466237
402	Y16B4A.2	6.522297316	WBGene00012445	y16b4a.2	3.29E-05	0.001875764	17.24423066	5.713621337	1	0.634846815	0.004475696	0.63037112	0.022679998	0.63037112	1.373022097	0.223679138
403	F28D1.9	6.0283384	WBGene00009218	acs-20	3.32E-05	0.001885666	17.22300298	0.611868467	1	0.067985385	0.004441435	0.063543951	0.029705385	0.063543951	0.477552281	0.100673833
404	C28G1.5b	6.285177616	WBGene00016190	c28g1.5	3.32E-05	0.001885666	17.22595629	1.196732485	1	0.132970276	0.002552289	0.130417987	0.025407112	0.130417987	-0.628255058	0.10246254
405	E01A2.10	5.786053361	WBGene00077701	poml-3	3.33E-05	0.001885666	17.22010208	1.071945897	1	0.1191051	0.004822423	0.114282676	0.034740743	0.114282676	0.599804946	0.107137478
406	K10C9.3	6.797472336	WBGene00019624	k10c9.3	3.34E-05	0.001886192	17.21488702	0.520449934	1	0.05782777	0.001294797	0.056532973	0.020431666	0.056532973	-0.424361319	0.081727829
407	F11G11.2	6.972521965	WBGene00001755	gst-7	3.35E-05	0.001888365	17.20802648	0.535330367	1	0.059481152	0.00159387	0.057887282	0.019372265	0.057887282	0.42822883	0.080901675
409	F49H6.5a	7.103991645	WBGene00009908	f49h6.5	3.39E-05	0.001899972	17.18396367	0.734356905	1	0.081595212	0.002297722	0.07929749	0.018814817	0.07929749	-0.492430623	0.081849746
410	R05D3.9	6.556139701	WBGene00019882	r05d3.9	3.40E-05	0.001899972	17.18243411	0.531447526	1	0.059049725	0.00286996	0.056179765	0.022360065	0.056179765	0.435152934	0.087815911
408	C31C9.1a	7.158939341	WBGene00006404	tag-10	3.39E-05	0.001899972	17.18806864	7.286408755	1	0.809600973	0.007777276	0.801823697	0.018633499	0.801823697	1.549596942	0.253306341
411	Y47D3B.6	4.703643797	WBGene00012942	y47d3b.6	3.42E-05	0.0019065	17.17129078	5.555850535	1	0.617316726	0.023550718	0.593766008	0.099561246	0.593766008	1.352880076	0.221375166
414	C08G5.7b	5.605910617	WBGene00044418	c08g5.7	3.47E-05	0.001920474	17.13902248	0.950991891	1	0.105665766	0.002688423	0.102977342	0.038937073	0.102977342	-0.570254548	0.108028089
415	C08G5.7c	5.605910617	WBGene00044418	c08g5.7	3.47E-05	0.001920474	17.13902248	0.950991891	1	0.105665766	0.002688423	0.102977342	0.038937073	0.102977342	-0.570254548	0.108028089
412	B0361.7.1	7.595260709	WBGene00015161	pho-5	3.47E-05	0.001920474	17.139759	0.442638059	1	0.049182007	0.001527674	0.047654332	0.017968101	0.047654332	-0.39562834	0.079300945
413	M01E11.4c	6.917194847	WBGene00019713	pqn-52	3.47E-05	0.001920474	17.14328328	0.619606201	1	0.068845133	0.002858556	0.065986577	0.019665823	0.065986577	0.457743512	0.084400532
417	F15E11.15.1	1.512829564	WBGene00017501	pud-3	3.49E-05	0.001924172	17.12832833	38.51480431	1	4.279422701	0.168496384	4.110926318	1.195046671	4.110926318	3.634625033	0.693639714
416	W04A8.4b	5.702421228	WBGene00012239	w04a8.4	3.50E-05	0.001924172	17.1262371	4.440792121	1	0.493421347	0.009671672	0.483749675	0.036599283	0.483749675	1.208938223	0.198363688
418	F39E9.11	5.824019534	WBGene00018200	btb-17	3.58E-05	0.001964573	17.08222291	1.026240621	1	0.114026736	0.004568379	0.109458356	0.033930857	0.109458356	0.586240178	0.105752683
422	D1086.10c	6.180428356	WBGene00044080	d1086.10	3.67E-05	0.002006279	17.03320635	1.056368123	1	0.117374236	0.005634114	0.111740121	0.026955141	0.111740121	0.589866239	0.09942486
419	T01B10.2.2	4.315252239	WBGene00001703	grd-14	3.68E-05	0.002006279	17.03068446	13.54088248	1	1.504542498	0.055969717	1.44857278	0.16749952	1.44857278	2.108860596	0.348040942
421	K09C4.1b	5.363093396	WBGene00019547	k09c4.1	3.69E-05	0.002006279	17.02424612	2.100143797	1	0.233349311	0.006837888	0.226511423	0.046478118	0.226511423	-0.830459444	0.137110645
420	ZK673.1b	5.767713488	WBGene00014057	zk673.1	3.69E-05	0.002006279	17.02519111	3.034463484	1	0.337162609	0.007203865	0.329958744	0.035138445	0.329958744	-0.998250059	0.164803752
423	Y105C5B.28b	8.841927187	WBGene00001604	gln-3	3.71E-05	0.002011538	17.01478175	7.926475014	1	0.880719446	0.001510856	0.87920859	0.020558376	0.87920859	1.613203356	0.266496937
424	F52E10.5	5.423261677	WBGene00002051	ifa-3	3.74E-05	0.002022868	16.99963322	9.610421878	1	1.067824653	0.009426666	1.058397987	0.044310861	1.058397987	1.776022295	0.293665106
427	B0238.1	6.765647979	WBGene00015067	b0238.1	3.77E-05	0.002026324	16.98186646	0.4761387	1	0.0529043	0.001526142	0.051378158	0.0206566	0.051378158	-0.409476758	0.082587486
428	K01A2.11b	4.453604228	WBGene00019285	cbn-1	3.77E-05	0.002026324	16.98421661	3.671771338	1	0.407974593	0.030701499	0.377273094	0.140099683	0.377273094	1.146084859	0.235661791
426	F58E10.7	6.55942536	WBGene00010262	droe-4	3.77E-05	0.002026324	16.98152886	1.262715712	1	0.140301746	0.001905364	0.138396382	0.022329768	0.138396382	-0.64364129	0.106543521
425	B0491.2.1	3.054928267	WBGene00005016	sqt-1	3.78E-05	0.002026324	16.97856444	97.47326549	1	10.83036283	0.001985982	10.82837685	0.662354551	10.82837685	5.654832549	0.936227472
429	Y54G2A.8a	7.798707771	WBGene00021873	clec-82	3.79E-05	0.002026344	16.97411497	1.427417072	1	0.158601897	0.000558718	0.158043179	0.017961366	0.158043179	-0.684275895	0.113321075
430	C17F4.7.2	8.570537448	WBGene00015913	c17f4.7	3.85E-05	0.002054131	16.94383808	6.20519065	1	0.689465628	0.005291503	0.684174125	0.019415549	0.684174125	1.426227633	0.236630249
431	F17A9.4	6.36703253	WBGene00017536	f17a9.4	3.93E-05	0.002093084	16.90376791	0.619268413	1	0.068807601	0.003218096	0.065589505	0.024357575	0.065589505	0.462299976	0.091021023
432	B0024.1	3.589559771	WBGene00000722	col-149	3.99E-05	0.002111914	16.87798029	12.05040779	1	1.338934199	0.206685417	1.132248782	0.410211072	1.132248782	2.14648279	0.470392433
433	T11F9.3.1	5.084746789	WBGene00003539	nas-20	3.99E-05	0.002111914	16.87847034	1.776611055	1	0.197401228	0.013361557	0.184039671	0.060790491	0.184039671	0.7784299	0.15032103
434	Y53C12B.2.1	9.332672447	WBGene00013144	y53c12b.2	4.06E-05	0.002146427	16.84283636	0.603181441	1	0.06702016	0.000137791	0.066882369	0.023676927	0.066882369	-0.451994711	0.08630639
436	C25A8.4	8.799646083	WBGene00016084	cht-3	4.11E-05	0.002160412	16.81950736	0.419024504	1	0.046558278	0.00025658	0.046301698	0.02035563	0.046301698	0.388219856	0.081207992
437	F13B6.3	7.01795048	WBGene00017418	f13b6.3	4.12E-05	0.002160412	16.81743855	0.450967119	1	0.050107458	0.001031044	0.049076414	0.019158467	0.049076414	-0.395643194	0.079178432
435	T12A7.6.2	1.779022747	WBGene00011727	t12a7.6	4.10E-05	0.002160412	16.82549827	63.90700722	1	7.10077858	1.776993928	5.323784652	1.153376953	5.323784652	-4.881889391	1.054284246
438	D1037.4.1	7.09464169	WBGene00004272	rab-8	4.20E-05	0.002197306	16.78096754	0.530167469	1	0.058907497	0.005826154	0.053081342	0.018848513	0.053081342	-0.434427629	0.090099468
439	F53B2.6	5.283192516	WBGene00001820	ham-1	4.22E-05	0.002204267	16.7706387	1.40355415	1	0.155950461	0.010720241	0.14523022	0.049772479	0.14523022	0.691017219	0.134114714
440	B0222.8	6.941335619	WBGene00000599	col-10	4.30E-05	0.002230351	16.73611869	2.765673204	1	0.307297023	0.00218272	0.305114303	0.019533081	0.305114303	0.94996081	0.159626024
442	F42G2.8	5.305259245	WBGene00044672	fbxa-4	4.28E-05	0.002230351	16.74379937	1.159535944	1	0.128837327	0.005813494	0.123023833	0.048809707	0.123023833	-0.631623296	0.125412515
441	Y102A11A.8	4.575246807	WBGene00022418	igcm-4	4.30E-05	0.002230351	16.73539557	5.361804272	1	0.59575603	0.05241315	0.543342881	0.118848226	0.543342881	1.330815109	0.239236844
444	C34C12.6	4.122761752	WBGene00007925	c34c12.6	4.35E-05	0.002251972	16.71264884	6.164914448	1	0.684990494	0.069589058	0.615401436	0.210580148	0.615401436	1.480477273	0.30808868
443	F17E9.11	1.425928493	WBGene00003099	lys-10	4.36E-05	0.002251972	16.70852703	35.64733833	1	3.96081537	0.041908897	3.918906474	1.202526675	3.918906474	3.46082289	0.65760037
445	M60.4a	7.046334116	WBGene00019780	m60.4	4.40E-05	0.002268012	16.69079439	0.622737494	1	0.069193055	0.003968255	0.0652248	0.019036568	0.0652248	-0.456578745	0.086117115
446	R31.1c	7.549174198	WBGene00004855	sma-1	4.46E-05	0.002295575	16.6636215	6.879899667	1	0.764433296	0.046059365	0.718373931	0.017989785	0.718373931	1.49705972	0.252678665
447	Y66D12A.13	6.351773363	WBGene00013439	y66d12a.13	4.61E-05	0.002364677	16.60311927	1.126080932	1	0.125120104	0.002865021	0.122255083	0.024543644	0.122255083	0.60524658	0.102535939
448	K09G1.1a	6.53825993	WBGene00010727	k09g1.1	4.63E-05	0.002368392	16.59590423	1.627905026	1	0.180878336	0.002819515	0.178058821	0.02252728	0.178058821	0.727655951	0.123328235
449	F28F5.6	4.987266258	WBGene00017905	f28f5.6	4.78E-05	0.002435742	16.53428222	1.515941806	1	0.168437978	0.013367135	0.155070844	0.068253521	0.155070844	0.739737903	0.158250054
450	F56F11.3.1	6.491177648	WBGene00018990	klf-1	4.77E-05	0.002435742	16.53591703	0.47763837	1	0.05307093	0.001731277	0.051339653	0.022987462	0.051339653	-0.41079475	0.085953975
452	T08H4.3	4.628656937	WBGene00020368	ast-1	4.93E-05	0.002500881	16.4758335	2.150768871	1	0.238974319	0.014921605	0.224052714	0.11042738	0.224052714	0.897930548	0.198677108
451	F55H12.4	5.672501712	WBGene00010135	f55h12.4	4.92E-05	0.002500881	16.4784141	3.390568584	1	0.376729843	0.006770781	0.369959061	0.037297726	0.369959061	1.048714473	0.179034001
453	F13D11.2b	7.092189297	WBGene00001824	hbl-1	4.95E-05	0.002505665	16.46601576	4.459634982	1	0.495514998	0.004556026	0.490958972	0.018857492	0.490958972	1.202562985	0.205455671
454	ZC123.1	5.147375562	WBGene00022517	zc123.1	4.96E-05	0.002505665	16.46384043	3.422488911	1	0.380276546	0.012814622	0.367461924	0.056785326	0.367461924	1.053460287	0.180005899
455	F46C8.8	4.116594916	WBGene00018487	f46c8.8	4.98E-05	0.002512912	16.45419358	6.475495818	1	0.719499535	0.10217161	0.617327926	0.212142581	0.617327926	1.529917813	0.329413871
456	T06D8.3	4.550248483	WBGene00011524	t06d8.3	5.01E-05	0.002521246	16.44375508	7.520901026	1	0.83565567	0.017946227	0.817709443	0.122982965	0.817709443	1.561277426	0.267107939
457	W08A12.2a	5.610568918	WBGene00021079	w08a12.2	5.05E-05	0.002532624	16.43106651	1.193060879	1	0.13256232	0.004990557	0.127571763	0.038818058	0.127571763	-0.624230643	0.112071581
458	C06H5.2	6.464347283	WBGene00007393	fbxa-157	5.06E-05	0.002532846	16.4267574	1.454678941	1	0.161630993	0.004405396	0.157225597	0.023263397	0.157225597	-0.686502625	0.117572171
460	ZK6.7a.1	9.194683219	WBGene00022642	lipl-5	5.27E-05	0.002623911	16.34743227	0.489978958	1	0.054442106	9.70E-05	0.054345061	0.022646524	0.054345061	0.41103589	0.084611699
461	ZK6.7c.1	9.194683219	WBGene00022642	lipl-5	5.27E-05	0.002623911	16.34743227	0.489978958	1	0.054442106	9.70E-05	0.054345061	0.022646524	0.054345061	0.41103589	0.084611699
459	Y32F6A.4	7.823081055	WBGene00012529	y32f6a.4	5.27E-05	0.002623911	16.34841594	0.389573733	1	0.04328597	0.000534611	0.04275136	0.017970833	0.04275136	-0.36868166	0.077066427
462	D1044.2c	5.475270857	WBGene00017028	dex-1	5.34E-05	0.002650819	16.32398985	3.883019043	1	0.43144656	0.016434467	0.415012094	0.042617405	0.415012094	1.120253778	0.19308
463	Y46G5A.21.1	8.943291767	WBGene00012911	acl-7	5.40E-05	0.002675114	16.30260383	0.694167016	1	0.077129668	0.000199957	0.076929711	0.021083968	0.076929711	-0.473748293	0.082315055
465	K03B4.7a	8.135710828	WBGene00019357	cpg-8	5.56E-05	0.002747769	16.24643045	0.373883642	1	0.041542627	0.000391888	0.041150738	0.01829566	0.041150738	-0.363407008	0.077598903
464	T01D3.6b	9.638566128	WBGene00011330	t01d3.6	5.57E-05	0.002747769	16.24366202	1.62520275	1	0.180578083	0.000106339	0.180471745	0.026465906	0.180471745	-0.724050464	0.125415323
466	C30G12.2	4.626820845	WBGene00016274	c30g12.2	5.59E-05	0.002752822	16.23611159	2.872915972	1	0.319212886	0.041964489	0.277248397	0.11070747	0.277248397	1.022357317	0.22445863
467	Y7A5A.1.1	7.764086764	WBGene00012407	y7a5a.1	5.73E-05	0.002816033	16.18904198	4.648031421	1	0.516447936	0.187503983	0.328943953	0.01795179	0.328943953	1.296501683	0.284096457
468	W06G6.17	4.123746536	WBGene00086565	w06g6.17	5.76E-05	0.002825694	16.17850235	9.837685193	1	1.093076133	0.035613381	1.057462752	0.210332298	1.057462752	1.780002167	0.309569532
469	ZK512.3	4.268460828	WBGene00000425	ced-11	5.78E-05	0.002829114	16.17216832	3.832808009	1	0.425867557	0.046283593	0.379583963	0.177433032	0.379583963	1.203061124	0.272130071
470	T05H10.3	4.714990514	WBGene00011508	t05h10.3	5.83E-05	0.002844768	16.15768151	4.955805756	1	0.550645084	0.01864837	0.531996714	0.098014228	0.531996714	1.263053268	0.219948501
471	F35C5.9	6.909269928	WBGene00009397	clec-66	5.84E-05	0.002844778	16.15364943	0.589219529	1	0.065468837	0.001213606	0.06425523	0.01971102	0.06425523	-0.437648521	0.080479046
472	B0024.2	4.347738047	WBGene00000723	col-150	5.92E-05	0.00287497	16.12963681	4.88438395	1	0.542709328	0.048337731	0.494371597	0.160786522	0.494371597	1.287286744	0.263436079
473	ZK370.2.2	6.209269676	WBGene00004856	sma-2	6.08E-05	0.002945406	16.07890962	1.072838915	1	0.119204324	0.019929515	0.099274808	0.026503709	0.099274808	-0.603830338	0.124448899
474	Y65A5A.1a	4.931453173	WBGene00013418	y65a5a.1	6.09E-05	0.002945406	16.07579053	1.575851926	1	0.175094658	0.015982636	0.159112023	0.0732471	0.159112023	0.754695717	0.166499237
475	F11G11.3	6.49468231	WBGene00001754	gst-6	6.11E-05	0.002951462	16.06791023	2.210589066	1	0.245621007	0.002669247	0.242951761	0.022952174	0.242951761	0.842641756	0.147559521
476	Y7A9D.1	4.673384114	WBGene00012420	y7a9d.1	6.14E-05	0.002960477	16.05815318	2.58785237	1	0.287539152	0.016230383	0.27130877	0.103811577	0.27130877	0.938865264	0.194488008
478	C50F2.8	4.61311588	WBGene00016841	magu-3	6.19E-05	0.002962739	16.04481032	2.230768873	1	0.247863208	0.023683854	0.224179354	0.112819292	0.224179354	0.917994388	0.209195235
477	T16G1.7	8.165674308	WBGene00011801	t16g1.7	6.18E-05	0.002962739	16.04756356	0.417032076	1	0.046336897	0.00038105	0.045955848	0.018347092	0.045955848	-0.376338715	0.077688571
479	W02G9.4a.1	6.345510735	WBGene00020954	w02g9.4	6.17E-05	0.002962739	16.04883983	7.030007701	1	0.781111967	0.231861123	0.549250844	0.024621234	0.549250844	1.541595061	0.315915621
480	Y18D10A.8	5.395903554	WBGene00012478	mxt-1	6.40E-05	0.003056574	15.98182753	1.205262158	1	0.133918018	0.010350959	0.123567058	0.045266401	0.123567058	0.634762993	0.128391839
481	ZK783.4	6.142875637	WBGene00001470	baz-2	6.42E-05	0.003060574	15.97541215	1.075932325	1	0.119548036	0.003822564	0.115725472	0.027574156	0.115725472	0.587199727	0.10342232
482	C35E7.4	5.696460765	WBGene00016456	c35e7.4	6.45E-05	0.003071719	15.96459945	0.733368185	1	0.081485354	0.005226792	0.076258562	0.036736787	0.076258562	0.50784413	0.110121452
490	F07C4.2	1.302442648	WBGene00017199	clec-45	6.50E-05	0.003077266	15.95079413	30.55490624	1	3.394989582	0.061961176	3.333028406	1.20801048	3.333028406	3.2138512	0.664288532
487	F54D5.5a	6.162140152	WBGene00010051	f54d5.5	6.53E-05	0.003077266	15.9431649	1.621599126	1	0.180177681	0.005610475	0.174567206	0.027252065	0.174567206	0.720594579	0.12717267
483	T05A7.4.1	6.645544956	WBGene00001976	hmg-11	6.54E-05	0.003077266	15.94023556	0.933962121	1	0.103773569	0.002150968	0.101622601	0.021579945	0.101622601	0.546849751	0.096527327
485	C33G3.3	4.357293422	WBGene00007903	lgc-21	6.59E-05	0.003077266	15.92622557	6.248209526	1	0.694245503	0.118750694	0.575494809	0.158842703	0.575494809	1.466414606	0.311326204
492	T08E11.4	5.876904113	WBGene00020360	math-41	6.48E-05	0.003077266	15.95569887	0.865587751	1	0.096176417	0.003816291	0.092360126	0.032825055	0.092360126	-0.532367337	0.1030607
484	ZK520.2	6.835791614	WBGene00004796	sid-2	6.51E-05	0.003077266	15.94777581	0.511446478	1	0.056827386	0.001331885	0.055495502	0.020170084	0.055495502	-0.411072031	0.081461418
491	T05C3.6a	6.710166801	WBGene00020256	t05c3.6	6.56E-05	0.003077266	15.93500689	0.558003331	1	0.06200037	0.002446795	0.059553575	0.021067422	0.059553575	0.42945933	0.085297163
486	C44H9.1	4.939970242	WBGene00008097	ugt-15	6.57E-05	0.003077266	15.93047553	1.865950613	1	0.207327846	0.01143593	0.195891916	0.072449906	0.195891916	-0.789376192	0.160133407
488	ZK1025.2	1.660090025	WBGene00014182	zk1025.2	6.60E-05	0.003077266	15.92231492	25.85456386	1	2.872729318	0.067511217	2.805218102	1.175482501	2.805218102	3.021012545	0.659439251
489	ZK1025.8	1.660090025	WBGene00014188	zk1025.8	6.60E-05	0.003077266	15.92231492	25.85456386	1	2.872729318	0.067511217	2.805218102	1.175482501	2.805218102	3.021012545	0.659439251
493	T10E9.3	5.231287421	WBGene00020413	t10e9.3	6.67E-05	0.003103156	15.90261401	5.234556671	1	0.581617408	0.012475706	0.569141702	0.052216904	0.569141702	1.294014756	0.228950999
494	F58E10.3a.2	8.760839027	WBGene00010260	ddx-17	6.77E-05	0.003143683	15.87422256	0.460269508	1	0.051141056	0.00394739	0.047193666	0.020177818	0.047193666	-0.405150986	0.089557577
495	C05C10.4.2	9.360652953	WBGene00007331	pho-11	6.80E-05	0.003150467	15.86631591	3.533110158	1	0.392567795	0.000196028	0.392371767	0.023902104	0.392371767	1.062624982	0.188438389
496	C43F9.8	4.687519268	WBGene00001163	efn-2	6.83E-05	0.00315831	15.85779144	2.147262483	1	0.23858472	0.018496222	0.220088498	0.101803516	0.220088498	0.877577154	0.195124232
497	D1086.10a	7.372433188	WBGene00044080	d1086.10	6.90E-05	0.003183117	15.83917477	0.623405502	1	0.069267278	0.001676081	0.067591197	0.018162909	0.067591197	0.446344481	0.079634152
498	F41G4.8	5.907119715	WBGene00018311	f41g4.8	6.95E-05	0.003202673	15.82378172	0.737388432	1	0.081932048	0.004690712	0.077241336	0.032200662	0.077241336	-0.4989054	0.104040563
499	Y23H5B.8	3.767704749	WBGene00021279	y23h5b.8	7.00E-05	0.003219607	15.8100077	8.644970266	1	0.960552252	0.160309447	0.800242805	0.329889409	0.800242805	1.806733639	0.417095238
500	F48E8.3.1	8.533449578	WBGene00018610	f48e8.3	7.07E-05	0.003245589	15.79101217	0.30918409	1	0.034353788	0.000274547	0.034079241	0.019287341	0.034079241	-0.342420858	0.079321321
501	F21C10.7	6.519987424	WBGene00017657	f21c10.7	7.10E-05	0.003251043	15.78405529	1.768689157	1	0.196521017	0.002913823	0.193607195	0.022702373	0.193607195	0.751061474	0.133876027
502	F58A4.11	6.83944672	WBGene00001570	gei-13	7.20E-05	0.003283173	15.75791245	1.552947782	1	0.172549754	0.001579481	0.170970273	0.020145626	0.170970273	0.703531622	0.125609698
503	M03A8.4	5.921842389	WBGene00001572	gei-15	7.20E-05	0.003283173	15.75792112	0.824054882	1	0.091561654	0.00470614	0.086855514	0.031897527	0.086855514	0.520131343	0.103727418
505	C52D10.3b	4.06618253	WBGene00016877	c52d10.3	7.24E-05	0.00328963	15.74668841	9.997451841	1	1.110827982	0.224098763	0.886729219	0.225589394	0.886729219	1.85961572	0.402634715
504	H01G02.1b.1	5.833152493	WBGene00010348	h01g02.1	7.23E-05	0.00328963	15.75042518	0.725815917	1	0.080646213	0.009631755	0.071014458	0.033738306	0.071014458	0.511072686	0.114731475
506	F11E6.3.1	8.43951937	WBGene00008707	f11e6.3	7.29E-05	0.003304535	15.73439465	3.176239435	1	0.352915493	0.005153397	0.347762096	0.018990964	0.347762096	1.005845757	0.179850663
507	T23F11.4	5.088212252	WBGene00011956	t23f11.4	7.33E-05	0.003316751	15.72367998	1.37525722	1	0.152806358	0.010044524	0.142761833	0.060553462	0.142761833	0.684187114	0.145573959
508	C06E7.88	2.639508812	WBGene00189995	c06e7.88	7.38E-05	0.003332856	15.71078985	28.8570156	1	3.206335067	0.102211866	3.104123201	0.847035307	3.104123201	3.048321603	0.578421233
509	Y22D7AL.15	8.536097961	WBGene00021253	y22d7al.15	7.48E-05	0.003369877	15.68617611	1.056701926	1	0.117411325	0.000208946	0.117202379	0.019296283	0.117202379	-0.579805596	0.103986923
510	C05C12.3	8.523720925	WBGene00001795	gtl-1	7.52E-05	0.00338153	15.67593518	0.900615859	1	0.100068429	0.00027024	0.099798189	0.019254771	0.099798189	-0.535203183	0.096049399
511	Y53H1B.2	8.044910638	WBGene00013181	y53h1b.2	7.57E-05	0.003396794	15.66371248	0.863914529	1	0.095990503	0.000431072	0.095559431	0.018161844	0.095559431	-0.524102032	0.09412948
512	F41H10.1	6.114211746	WBGene00018314	f41h10.1	7.60E-05	0.003405195	15.65534328	0.851354463	1	0.09459494	0.002852669	0.091742272	0.028071802	0.091742272	-0.520915927	0.095232523
514	C39B5.5	4.474198968	WBGene00016523	c39b5.5	7.66E-05	0.003412395	15.64030049	8.509242687	1	0.94547141	0.021533057	0.923938353	0.136304557	0.923938353	1.644350995	0.295763182
513	M03B6.2	6.695691835	WBGene00010834	mct-3	7.64E-05	0.003412395	15.6453296	0.399132304	1	0.044348034	0.001641937	0.042706097	0.021178863	0.042706097	-0.375379262	0.083527358
515	ZK154.1	4.043941003	WBGene00022665	zk154.1	7.66E-05	0.003412395	15.64159499	6.539122284	1	0.726569143	0.036162825	0.690406317	0.231906498	0.690406317	1.467827501	0.298675745
516	R11A5.7	4.769704211	WBGene00011235	suro-1	7.70E-05	0.00342216	15.63122797	3.126500577	1	0.347388953	0.013960273	0.333428681	0.090909923	0.333428681	0.997157498	0.180803918
517	ZC328.1	3.97507751	WBGene00022591	cuti-1	7.94E-05	0.003522739	15.57279435	5.553331357	1	0.617036817	0.065720398	0.55131642	0.25296848	0.55131642	1.429480942	0.329517458
519	T12B5.10	6.772159264	WBGene00020456	fbxa-60	7.98E-05	0.003530955	15.56269816	0.541993631	1	0.060221515	0.001465128	0.058756386	0.020609977	0.058756386	-0.418763322	0.08237888
518	H12C20.3a	6.647800767	WBGene00003658	nhr-68	7.99E-05	0.003530955	15.56109006	0.509732488	1	0.056636943	0.001838399	0.054798544	0.021561377	0.054798544	0.41020492	0.084464829
520	F20B10.1	5.324256387	WBGene00003772	nlr-1	8.02E-05	0.003532186	15.55325169	3.867823898	1	0.429758211	0.013681411	0.4160768	0.048014388	0.4160768	1.107364259	0.200272926
521	Y39B6A.49	6.239512232	WBGene00077457	y39b6a.49	8.02E-05	0.003532186	15.55315947	0.595357651	1	0.06615085	0.002916071	0.063234779	0.026051473	0.063234779	-0.444610664	0.092565504
522	F27E11.3	4.801042188	WBGene00000478	cfz-2	8.09E-05	0.00355614	15.53675698	3.168585702	1	0.352065078	0.014835566	0.337229512	0.08710323	0.337229512	1.002065391	0.181417761
523	W05B2.6	8.082472312	WBGene00000667	col-92	8.14E-05	0.003564922	15.52486525	5.778068877	1	0.642007653	0.001454798	0.640552855	0.018213208	0.640552855	1.352966146	0.245130108
524	F01E11.1	4.406669706	WBGene00017154	ugt-57	8.14E-05	0.003564922	15.5250908	12.23024187	1	1.358915763	0.028239313	1.33067645	0.149034595	1.33067645	1.968404647	0.356630042
526	C17F4.7.1	9.484183483	WBGene00015913	c17f4.7	8.22E-05	0.003583038	15.50809655	5.551121747	1	0.616791305	0.000740041	0.616051264	0.024965831	0.616051264	1.325837273	0.240469391
525	C18A11.7b	7.251581075	WBGene00001000	dim-1	8.22E-05	0.003583038	15.50808172	0.511939457	1	0.056882162	0.001310634	0.055571528	0.018387305	0.055571528	0.405710759	0.078891432
527	F31E3.1	6.388116829	WBGene00000443	ceh-20	8.24E-05	0.003587279	15.50225519	0.645960086	1	0.071773343	0.002520394	0.069252949	0.024107253	0.069252949	0.456060419	0.089156883
528	F59F5.1	6.251530918	WBGene00010340	slcf-1	8.41E-05	0.003655207	15.46321529	0.99005613	1	0.110006237	0.002324708	0.107681529	0.025877505	0.107681529	-0.559593358	0.101782689
531	T23F2.1.1	4.855983336	WBGene00044623	bus-8	8.56E-05	0.003712732	15.43010102	9.557880125	1	1.061986681	0.042841632	1.019145049	0.080881588	1.019145049	1.73793177	0.316769871
530	F15E11.12b	1.568348816	WBGene00017498	pud-4	8.59E-05	0.003712732	15.42327165	24.754803	1	2.750533666	0.162059811	2.588473855	1.18868912	2.588473855	2.996187665	0.690455465
529	C32E12.5.1	4.588329523	WBGene00004771	sem-2	8.59E-05	0.003712732	15.42299614	5.33081902	1	0.592313224	0.16587858	0.426434645	0.116733326	0.426434645	1.388255198	0.319258153
532	Y48B6A.8	4.542918903	WBGene00000037	ace-3	8.70E-05	0.003751815	15.39965255	2.592013737	1	0.288001526	0.020775207	0.267226319	0.124218456	0.267226319	0.954666249	0.215275719
535	T07H3.3	7.963541547	WBGene00020326	math-38	8.83E-05	0.003788169	15.37123765	0.424866076	1	0.047207342	0.00045198	0.046755362	0.01806964	0.046755362	-0.373064176	0.077184821
533	W01A11.6	5.819680657	WBGene00003385	moc-2	8.82E-05	0.003788169	15.37350211	0.934695303	1	0.103855034	0.003992117	0.099862917	0.034022613	0.099862917	-0.545655978	0.10476125
534	F39C12.3a	5.50403133	WBGene00006640	tsp-14	8.83E-05	0.003788169	15.37080617	0.886707187	1	0.098523021	0.008989709	0.089533312	0.041742939	0.089533312	0.552229491	0.122233165
536	F42A10.7	6.760437991	WBGene00018343	f42a10.7	8.93E-05	0.00382024	15.35134928	4.091939293	1	0.454659921	0.001344614	0.453315307	0.020694136	0.453315307	-1.135951415	0.208083547
540	F35E12.8a	5.265413075	WBGene00009432	cld-9	9.01E-05	0.003822744	15.33256907	2.039752753	1	0.226639195	0.006809853	0.219829342	0.050580337	0.219829342	-0.801815279	0.147051589
539	D2005.6	4.318860307	WBGene00008401	d2005.6	9.01E-05	0.003822744	15.33267072	3.418585701	1	0.379842856	0.026970783	0.352872073	0.166746186	0.352872073	1.100172393	0.250625547
537	F10D2.9	5.112384046	WBGene00001399	fat-7	9.00E-05	0.003822744	15.33651674	4.663569728	1	0.518174414	0.010420961	0.507753453	0.058952412	0.507753453	1.212461234	0.222307683
541	E04F6.3	7.184098823	WBGene00017123	maoc-1	8.98E-05	0.003822744	15.34094003	0.887149142	1	0.098572127	0.001061758	0.097510369	0.018559567	0.097510369	0.528850316	0.09693877
538	D1037.4.2	7.534445741	WBGene00004272	rab-8	8.96E-05	0.003822744	15.34396205	0.780144442	1	0.086682716	0.002131868	0.084550848	0.01799849	0.084550848	-0.495951941	0.09089104
542	F52F12.6a	5.416277222	WBGene00009939	ztf-11	9.04E-05	0.003827883	15.32654244	2.190117983	1	0.243346443	0.014648556	0.228697887	0.044550311	0.228697887	0.830776288	0.152421272
543	B0399.2	1.851330484	WBGene00007177	oac-1	9.08E-05	0.003835321	15.31939243	28.86073068	1	3.206747853	0.092775527	3.113972326	1.13722081	3.113972326	3.094400489	0.657614284
544	F11G11.12	6.232890823	WBGene00000649	col-73	9.13E-05	0.00384919	15.30909812	23.07126339	1	2.56347371	0.082947556	2.480526154	0.026148695	2.480526154	2.695776652	0.495138061
545	R12A1.4	7.65963931	WBGene00001578	ges-1	9.15E-05	0.003850254	15.30510667	0.398573298	1	0.044285922	0.000766493	0.043519429	0.01795027	0.043519429	0.363692863	0.077423739
546	B0222.3	5.050339665	WBGene00015055	pitr-3	9.17E-05	0.003853763	15.29992287	1.211397514	1	0.134599724	0.009174947	0.125424777	0.06324745	0.125424777	0.651366172	0.147402719
547	R13H4.3	3.128149977	WBGene00011262	pho-8	9.31E-05	0.003904371	15.27182207	17.7132166	1	1.968135178	0.271265781	1.696869397	0.63148332	1.696869397	2.500765061	0.570742659
548	F08F3.4	7.051867873	WBGene00017262	f08f3.4	9.49E-05	0.003970964	15.23643004	0.549048842	1	0.061005427	0.00102485	0.059980577	0.019013807	0.059980577	-0.416442137	0.078953572
549	F57F4.4.2	10.33732742	WBGene00019017	f57f4.4	9.52E-05	0.003977931	15.22967584	5.37981964	1	0.597757738	0.00994161	0.587816128	0.036247972	0.587816128	1.300362006	0.240048565
550	Y47D3B.1	3.902711827	WBGene00012939	y47d3b.1	9.54E-05	0.003981051	15.22475859	5.72525718	1	0.636139687	0.076561849	0.559577838	0.277546983	0.559577838	1.466372512	0.348889787
551	T02C5.3a	6.863468551	WBGene00020160	igcm-3	9.66E-05	0.004021854	15.20207117	0.82172888	1	0.091303209	0.004031945	0.087271264	0.019988559	0.087271264	0.508020205	0.093946144
552	C42D8.5a.1	6.132297589	WBGene00000039	acn-1	9.69E-05	0.004027371	15.19605827	8.458305522	1	0.939811725	0.320948105	0.61886362	0.027755198	0.61886362	1.686584703	0.369082603
553	C10C5.4	7.45833453	WBGene00007508	c10c5.4	9.77E-05	0.004047248	15.17993199	0.395693956	1	0.043965995	0.000847617	0.043118379	0.018058927	0.043118379	0.361752939	0.077495307
554	F09B9.4	7.12143251	WBGene00008603	f09b9.4	9.77E-05	0.004047248	15.18035039	0.631773093	1	0.07019701	0.001126614	0.069070396	0.018754216	0.069070396	-0.445315751	0.082464477
555	ZK1290.3a	4.876214975	WBGene00004398	rol-8	9.93E-05	0.004105046	15.14975308	13.73523759	1	1.52613751	0.03460873	1.491528781	0.078732965	1.491528781	2.075501022	0.385095856
556	C03D6.8	8.416070745	WBGene00004437	rpl-24.2	0.000101813	0.004200874	15.10278942	0.471286508	1	0.052365168	0.000291572	0.052073596	0.01892318	0.052073596	-0.388361922	0.078662237
557	R12H7.3	7.90714772	WBGene00004825	skr-19	0.00010206	0.004203531	15.09820363	0.325479953	1	0.036164439	0.000485379	0.03567906	0.01802086	0.03567906	-0.337050313	0.077123736
558	K08F8.4a	9.093833741	WBGene00000240	pah-1	0.000102631	0.004219462	15.08767698	0.723322259	1	0.08036914	0.000634572	0.079734568	0.02197318	0.079734568	-0.475880664	0.088647121
559	T01B7.7.2	1.091740736	WBGene00004397	rol-6	0.000102878	0.004222067	15.08313215	33.19008286	1	3.687786985	0.837043225	2.85074376	1.203780573	2.85074376	3.569775834	0.864662216
560	F13H8.1b	6.26542013	WBGene00017434	f13h8.1	0.000105603	0.00432616	15.03378774	0.582945489	1	0.064771721	0.003657703	0.061114018	0.025680404	0.061114018	-0.437163931	0.093666821
561	F56D2.3	3.603286338	WBGene00018965	f56d2.3	0.000105953	0.004332724	15.02755903	9.822313066	1	1.091368118	0.101421408	0.98994671	0.403653007	0.98994671	1.843004001	0.420496581
562	F13B6.2	5.436891765	WBGene00017417	f13b6.2	0.000106238	0.004336645	15.02249068	0.922978147	1	0.102553127	0.005395444	0.097157683	0.043852101	0.097157683	-0.550909556	0.118719012
563	K08D12.6	9.160241076	WBGene00019540	k08d12.6	0.000106815	0.004352186	15.01226786	2.419195392	1	0.268799488	0.000199449	0.268600039	0.022409257	0.268600039	0.869382409	0.162731521
564	R03E9.2	4.002564738	WBGene00019843	r03e9.2	0.000106998	0.004352186	15.00903548	4.744296478	1	0.527144053	0.055194352	0.471949701	0.244288615	0.471949701	1.327953935	0.318214088
565	F13G11.3	7.675902162	WBGene00045038	ule-2	0.000107246	0.00435458	15.00465465	0.486314702	1	0.054034967	0.000633675	0.053401292	0.017947821	0.053401292	0.39176982	0.077098613
566	F46B6.8	9.290152417	WBGene00009773	lipl-2	0.000111232	0.004508443	14.93579727	0.563427258	1	0.062603029	0.000153995	0.062449034	0.023345434	0.062449034	0.423044619	0.085835926
567	Y11D7A.13	5.246635559	WBGene00012436	flh-3	0.000114824	0.004643496	14.87583999	1.755105443	1	0.195011716	0.010901328	0.184110387	0.051466395	0.184110387	0.739076363	0.139556578
568	F18E9.5b	5.944946094	WBGene00017571	jmjd-3.1	0.000115172	0.004643496	14.87014369	1.649153143	1	0.183239238	0.021500865	0.161738373	0.031422551	0.161738373	0.716362601	0.135317165
569	K11D12.13	5.679336108	WBGene00044535	k11d12.13	0.000115155	0.004643496	14.87041766	1.2274385	1	0.136382056	0.006670768	0.129711287	0.037136324	0.129711287	0.618022064	0.116739094
570	F19C7.4	3.599664712	WBGene00017594	f19c7.4	0.000117891	0.004744784	14.8261325	9.36699477	1	1.040777197	0.058133385	0.982643812	0.405378372	0.982643812	1.774743369	0.400149253
571	W09G3.2	8.117126839	WBGene00012366	maea-1	0.000118414	0.004757511	14.8177747	0.345439401	1	0.038382156	0.000407245	0.037974911	0.018265585	0.037974911	-0.341786928	0.077568347
573	C01G6.9	4.436087037	WBGene00007229	c01g6.9	0.000119737	0.004801771	14.79682917	2.902895928	1	0.322543992	0.024385323	0.298158669	0.143388582	0.298158669	1.002257226	0.23257704
572	C04F6.5	4.940396923	WBGene00000990	dhs-27	0.000120144	0.004801771	14.79042963	1.696098604	1	0.1884554	0.010417355	0.178038046	0.072410306	0.178038046	0.740501984	0.158815404
574	F36H5.2a.4	5.179402346	WBGene00018101	math-27	0.000119972	0.004801771	14.79312628	2.402958608	1	0.266995401	0.0094214	0.257574001	0.054943193	0.257574001	-0.86376538	0.163971343
575	C15A11.5	4.201945214	WBGene00000596	col-7	0.000120543	0.004809354	14.78417165	55.01146305	1	6.112384783	0.029553402	6.082831381	0.192015836	6.082831381	4.13231249	0.784902757
576	F58H1.7a	6.229385116	WBGene00010290	f58h1.7	0.000121732	0.004839973	14.7656573	0.672390549	1	0.074710061	0.004160973	0.070549088	0.026200571	0.070549088	-0.461772744	0.095412684
577	T10B5.7a	9.096390717	WBGene00020393	t10b5.7	0.000121529	0.004839973	14.76881879	0.385648001	1	0.042849778	0.000146488	0.04270329	0.02198946	0.04270329	-0.363277056	0.083678504
578	F28D1.2	4.744759209	WBGene00009212	f28d1.2	0.000122072	0.004845095	14.76039792	3.743941771	1	0.41599353	0.017122629	0.398870901	0.094076178	0.398870901	1.077660271	0.205007637
579	F16B4.4	5.94713476	WBGene00017506	f16b4.4	0.000123014	0.004874015	14.7459177	0.933681942	1	0.103742438	0.00452172	0.099220718	0.031377575	0.099220718	0.5381803	0.102778278
580	C17E4.20	5.339838618	WBGene00219313	c17e4.20	0.000124452	0.004922492	14.7240048	4.330679495	1	0.481186611	0.018884077	0.462302533	0.047384007	0.462302533	1.158419933	0.220888845
581	K05F1.10	5.922269963	WBGene00019411	k05f1.10	0.000125005	0.004928712	14.71564503	0.489099157	1	0.054344351	0.003328926	0.051015425	0.03188873	0.051015425	-0.420490275	0.101026851
582	K06A9.2	6.075628918	WBGene00019436	k06a9.2	0.000125253	0.004928712	14.71189777	0.477829889	1	0.05309221	0.002944262	0.050147948	0.028778238	0.050147948	-0.40921236	0.09643274
583	T06E4.12	3.289242002	WBGene00044011	t06e4.12	0.000125251	0.004928712	14.71192984	20.24368781	1	2.249298645	0.25793	1.991368645	0.558984191	1.991368645	2.547954536	0.542966391
584	F47E1.4	5.069622415	WBGene00018568	f47e1.4	0.000126023	0.004950499	14.70035239	1.610455112	1	0.178939457	0.010972629	0.167966828	0.061847197	0.167966828	0.714145791	0.148282104
585	C49A9.5	5.189046018	WBGene00016759	c49a9.5	0.000126964	0.00497895	14.68632436	2.213220098	1	0.245913344	0.007235048	0.238678296	0.054413217	0.238678296	-0.827678594	0.158207215
586	R07E3.6	5.207703577	WBGene00011107	r07e3.6	0.000127353	0.004985688	14.68055554	9.113877689	1	1.012653077	0.009970333	1.002682743	0.053418646	1.002682743	1.679439603	0.321137373
587	C36F7.4g	2.099951967	WBGene00004372	rig-5	0.00013065	0.005102757	14.63238655	39.1820133	1	4.353557033	0.465651219	3.887905814	1.066553311	3.887905814	3.530212474	0.746570469
588	Y39B6A.33	8.815625816	WBGene00012692	y39b6a.33	0.000130789	0.005102757	14.63038695	0.462288686	1	0.05136541	0.000188514	0.051176895	0.02043114	0.051176895	-0.383508257	0.081171765
592	C35A5.11a	3.422866666	WBGene00044024	c35a5.11	0.000133757	0.005174699	14.58808932	13.37124717	1	1.48569413	0.252183635	1.233510495	0.492670927	1.233510495	2.172310141	0.518579769
589	T10E10.1	5.241884199	WBGene00000741	col-168	0.00013376	0.005174699	14.58804614	9.316671066	1	1.035185674	0.018227384	1.01695829	0.051696153	1.01695829	1.695711796	0.326195863
593	F39E9.1	4.61164524	WBGene00018194	f39e9.1	0.000133682	0.005174699	14.58915407	2.112324039	1	0.234702671	0.013524701	0.22117797	0.113048122	0.22117797	-0.851849868	0.199434477
590	F49E11.10a.1	9.419650804	WBGene00009895	scl-2	0.000133023	0.005174699	14.59846045	0.840903848	1	0.093433761	0.000420178	0.093013583	0.024395712	0.093013583	0.509520581	0.097947892
591	ZK1193.2a	6.117394894	WBGene00022858	zk1193.2	0.00013376	0.005174699	14.5880582	1.549342785	1	0.172149198	0.003543992	0.168605207	0.028015423	0.168605207	0.691505271	0.133021415
594	C09F9.4	4.070080101	WBGene00007481	c09f9.4	0.000134353	0.005188882	14.57971359	9.416021238	1	1.046224582	0.17475824	0.871466342	0.224506715	0.871466342	1.738938527	0.376815424
595	D1054.9d	1.279293772	WBGene00008376	d1054.9	0.000135007	0.005198685	14.57056544	30.14983893	1	3.349982103	0.445253323	2.90472878	1.208374008	2.90472878	3.24655977	0.771038975
596	F47F6.1a	5.083505216	WBGene00018572	lin-42	0.00013506	0.005198685	14.56982327	9.366891039	1	1.040765671	0.500527103	0.540238568	0.060875871	0.540238568	1.883095734	0.466358937
597	C05E4.9b	2.573314764	WBGene00001564	icl-1	0.000136215	0.005226655	14.55377589	52.97642277	1	5.886269197	0.308324054	5.577945143	0.876663717	5.577945143	4.041496292	0.779172384
598	Y75B8A.1.2	6.988125386	WBGene00004024	php-3	0.000136243	0.005226655	14.5534007	0.473794144	1	0.052643794	0.001519201	0.051124592	0.01929616	0.051124592	-0.386262227	0.080603545
599	Y47D7A.5	4.17761459	WBGene00001714	grl-5	0.000137014	0.005247473	14.54276296	6.919551899	1	0.7688391	0.104684112	0.664154988	0.197464682	0.664154988	1.489227815	0.322851876
600	C42D4.1.1	9.250298616	WBGene00016594	c42d4.1	0.000137444	0.005255177	14.5368563	1.007545173	1	0.111949464	0.001448897	0.110500567	0.023046167	0.110500567	0.557216239	0.107545416
605	T27E9.7.2	10.53310604	WBGene00012097	abcf-2	0.000140115	0.005291461	14.50060083	0.465183507	1	0.051687056	4.16E-05	0.051645407	0.040119884	0.051645407	-0.425845107	0.106980259
603	BE10.2	3.725734968	WBGene00007210	agmo-1	0.000140076	0.005291461	14.50112907	7.477357717	1	0.830817524	0.097719234	0.73309829	0.347770718	0.73309829	1.632201849	0.39412554
607	C33H5.13a	5.375018244	WBGene00016379	c33h5.13	0.000139673	0.005291461	14.50654674	1.672319265	1	0.185813252	0.006016922	0.17979633	0.04602903	0.17979633	-0.717553974	0.138764189
601	ZK112.7	5.788998495	WBGene00000395	cdh-3	0.000139064	0.005291461	14.51478295	2.782951525	1	0.309216836	0.006321687	0.302895149	0.034677305	0.302895149	0.925766108	0.17893355
606	C03G6.15	7.208133425	WBGene00015400	cyp-35a2	0.000139632	0.005291461	14.50710822	1.215972504	1	0.135108056	0.001078498	0.134029558	0.018493982	0.134029558	0.611871891	0.118322542
608	D1014.5	3.740986593	WBGene00017018	d1014.5	0.000139075	0.005291461	14.51462736	8.583117223	1	0.953679691	0.109915086	0.843764605	0.34119027	0.843764605	1.706142771	0.397312434
604	F17H10.2a	7.043515791	WBGene00008926	f17h10.2	0.000140238	0.005291461	14.49894106	0.506844187	1	0.056316021	0.004021007	0.052295014	0.019048284	0.052295014	-0.40153179	0.086254913
602	B0495.4	7.036756094	WBGene00003730	nhx-2	0.000139507	0.005291461	14.50878705	0.550946466	1	0.061216274	0.001126573	0.060089701	0.019076731	0.060089701	-0.411873861	0.079638644
609	C05E4.9a.1	9.29573727	WBGene00001564	icl-1	0.00014153	0.005331419	14.48167386	10.38699836	1	1.154110929	0.000420339	1.15369059	0.023388248	1.15369059	1.787632151	0.346260494
611	C41G11.1a	6.740460694	WBGene00016568	c41g11.1	0.000142294	0.005342649	14.4715345	0.469877578	1	0.05220862	0.006860081	0.045348539	0.020840015	0.045348539	0.401735469	0.09483278
610	W02B8.3	1.996570853	WBGene00012199	mltn-3	0.0001421	0.005342649	14.47409513	28.01232775	1	3.112480862	0.097561759	3.014919103	1.098723829	3.014919103	2.991007857	0.649061734
612	M02D8.4a	7.250416012	WBGene00019730	asns-2	0.00014341	0.005375776	14.45681162	1.21797989	1	0.135331099	0.00452634	0.130804759	0.018389973	0.130804759	0.611914688	0.118718349
613	F22B8.7.2	2.788622007	WBGene00009049	f22b8.7	0.000145404	0.005441624	14.43080704	77.46243389	1	8.606937099	2.109150416	6.497786683	0.779796225	6.497786683	-4.946043271	1.055226935
614	C54G7.3b	4.711797396	WBGene00002983	lgx-1	0.000145932	0.005452478	14.42398476	7.323300516	1	0.813700057	0.021637356	0.792062701	0.098447007	0.792062701	1.499716395	0.291584238
615	M60.4b.2	8.255698527	WBGene00019780	m60.4	0.000146266	0.005456086	14.41967405	0.601739495	1	0.066859944	0.000616962	0.066242982	0.018523753	0.066242982	-0.429864573	0.083600424
616	R02D5.3	5.565803881	WBGene00010977	r02d5.3	0.000146597	0.005459538	14.41542349	0.884821335	1	0.098313482	0.004244697	0.094068785	0.039992798	0.094068785	-0.527856031	0.11211562
618	Y71H2B.7.1	6.897791027	WBGene00022196	gpa-17	0.000147323	0.005476873	14.40612083	0.459296747	1	0.051032972	0.00890359	0.042129382	0.019777939	0.042129382	-0.403679191	0.097825696
617	ZC101.2c	5.957304412	WBGene00006787	unc-52	0.00014754	0.005476873	14.40334925	6.740105904	1	0.748900656	0.339276739	0.409623917	0.031168586	0.409623917	1.556499121	0.380021311
620	F28B4.3.1	8.772654747	WBGene00017892	f28b4.3	0.000148272	0.00548992	14.3940297	7.10896649	1	0.789885166	0.028030766	0.7618544	0.020231128	0.7618544	1.476936594	0.2877162
619	F28F9.1	5.728049099	WBGene00006970	zag-1	0.00014837	0.00548992	14.39278437	1.685824683	1	0.187313854	0.005564237	0.181749617	0.036016527	0.181749617	0.719211481	0.140118128
621	B0222.6	7.034019898	WBGene00000717	col-144	0.000148651	0.005491452	14.38922423	3.426472239	1	0.380719138	0.002058206	0.378660932	0.019088385	0.378660932	1.025299007	0.199797035
622	T05E12.3	6.962716689	WBGene00011486	t05e12.3	0.000149139	0.005500634	14.38304881	0.793105935	1	0.088122882	0.001397923	0.086724959	0.019421561	0.086724959	0.493232601	0.096153507
623	ZC84.6	3.777073271	WBGene00013849	zc84.6	0.00015248	0.005614819	14.34133926	6.919736542	1	0.768859616	0.045849747	0.723009868	0.325997085	0.723009868	1.523699541	0.356076932
624	C54G7.2.1	6.871486004	WBGene00016934	mboa-3	0.00015367	0.005649586	14.32669867	0.43393573	1	0.048215081	0.00179401	0.046421071	0.01993792	0.046421071	-0.372484306	0.082257847
625	B0280.13	6.898553205	WBGene00015107	b0280.13	0.000154211	0.005660409	14.32008114	0.284350362	1	0.031594485	0.001346228	0.030248257	0.019773442	0.030248257	-0.324809764	0.080905969
626	R02F2.2	4.923542771	WBGene00019832	osg-1	0.000154828	0.005673965	14.31256846	1.476833383	1	0.164092598	0.011570195	0.152522403	0.07399903	0.152522403	0.699517113	0.16187286
627	Y102A11A.5	3.464227642	WBGene00022415	y102a11a.5	0.000156788	0.005736641	14.28888429	10.63709459	1	1.181899399	0.245012803	0.936886595	0.471906606	0.936886595	2.015650343	0.50857502
628	F57B1.3	8.301363464	WBGene00000732	col-159	0.000157816	0.005765047	14.27658723	4.216737388	1	0.468526376	0.000507995	0.468018381	0.018626272	0.468018381	1.135446544	0.222894622
629	F01G12.5a.2	8.124839587	WBGene00002280	let-2	0.000159325	0.005810937	14.25866968	2.149338571	1	0.238815397	0.014808313	0.224007083	0.018277898	0.224007083	0.810421109	0.159276903
630	F59F5.2a	5.389930923	WBGene00010341	glo-3	0.000162944	0.005933507	14.21639658	0.813226219	1	0.090358469	0.006494269	0.083864199	0.045481465	0.083864199	-0.521200054	0.122493318
631	C10G8.6	4.379131172	WBGene00000455	ceh-34	0.000164554	0.005982605	14.19790548	3.493062214	1	0.388118024	0.025333152	0.362784872	0.1544551	0.362784872	1.062193546	0.241066288
632	Y47D7A.13	6.690059725	WBGene00021625	y47d7a.13	0.000165597	0.006010997	14.1860171	7.042584915	1	0.782509435	0.002433496	0.780075939	0.02122273	0.780075939	1.465326965	0.28936371
633	C16C2.1	1.473011401	WBGene00000430	ceh-5	0.000167332	0.006064394	14.16640212	26.68200307	1	2.964667007	0.086489712	2.878177295	1.198847652	2.878177295	2.938328313	0.670344442
634	M01G12.9	6.729997306	WBGene00010822	m01g12.9	0.000168396	0.006093339	14.15447378	0.351565767	1	0.039062863	0.001442946	0.037619917	0.020917695	0.037619917	-0.345538855	0.082720954
635	C03F11.2	4.16930678	WBGene00015388	c03f11.2	0.000169508	0.006123928	14.14208809	3.447780745	1	0.383086749	0.017471528	0.365615221	0.199361321	0.365615221	-1.091266034	0.264636123
636	Y18H1A.9	3.999272424	WBGene00021213	y18h1a.9	0.000170609	0.006153992	14.12991497	4.305138996	1	0.478348777	0.060387399	0.417961378	0.245309142	0.417961378	1.272338669	0.322029919
637	F01D5.2	0.886284682	WBGene00008493	f01d5.2	0.000171943	0.006192387	14.11525926	22.50146027	1	2.500162252	0.101906875	2.398255377	1.18404441	2.398255377	2.769146767	0.666512845
638	R08F11.3	5.713898326	WBGene00019967	cyp-33c8	0.000173567	0.006241075	14.0975769	0.616328109	1	0.068480901	0.003509907	0.064970994	0.036336656	0.064970994	-0.452032859	0.106494341
642	C25B8.4c	4.841004666	WBGene00016088	clec-266	0.000176147	0.006312623	14.06982756	5.851714988	1	0.650190554	0.26772852	0.382462034	0.082521373	0.382462034	1.452648906	0.362563805
641	Y46G5A.10	5.733223178	WBGene00012901	cnp-2	0.00017711	0.006312623	14.05957796	3.11046433	1	0.345607148	0.009896359	0.335710789	0.035900435	0.335710789	0.971890686	0.193524619
639	F41C6.5	3.638885431	WBGene00000746	col-173	0.000176674	0.006312623	14.06420688	8.128715385	1	0.903190598	0.140272598	0.762918	0.386894398	0.762918	1.720938401	0.431695804
640	E04D5.3	4.966677231	WBGene00008482	cut-4	0.000177208	0.006312623	14.05853228	1.297318464	1	0.144146496	0.013490187	0.130656309	0.070032698	0.130656309	0.664140689	0.160231497
643	F28E10.2b	5.148544374	WBGene00017901	igeg-1	0.00017602	0.006312623	14.07118587	1.170509664	1	0.130056629	0.007682853	0.122373777	0.056715798	0.122373777	-0.61083244	0.137793659
644	W01C8.3	5.879235384	WBGene00020919	set-19	0.000176793	0.006312623	14.06293737	1.419729965	1	0.157747774	0.005441418	0.152306356	0.032776736	0.152306356	0.656645263	0.13072346
645	F32A5.8.2	6.377489669	WBGene00017971	f32a5.8	0.000178382	0.006344585	14.04611643	0.550556023	1	0.061172891	0.004496724	0.056676167	0.024232456	0.056676167	-0.417707295	0.093636505
647	C50A2.3b	5.256660552	WBGene00016797	c50a2.3	0.000179313	0.006357984	14.03632695	0.935123147	1	0.103902572	0.009699034	0.094203538	0.050989043	0.094203538	-0.560170236	0.134001589
646	Y45F3A.8	1.001561621	WBGene00012863	y45f3a.8	0.000179059	0.006357984	14.03898762	19.58209786	1	2.175788651	0.115817209	2.059971442	1.196942174	2.059971442	2.679697317	0.675068243
648	F09F9.4	4.287666853	WBGene00017309	f09f9.4	0.000179837	0.006366734	14.03083646	3.661310129	1	0.406812237	0.030943546	0.375868691	0.173319976	0.375868691	1.097448011	0.258002916
649	B0344.2	4.184802601	WBGene00006955	wrt-9	0.000180191	0.006369442	14.0271373	4.689376796	1	0.521041866	0.050057856	0.470984011	0.19584745	0.470984011	1.233663591	0.286006983
650	M01H9.4e	6.28210592	WBGene00019720	m01h9.4	0.000181176	0.006394412	14.01688456	0.63766857	1	0.070852063	0.003428262	0.067423802	0.025449065	0.067423802	-0.442417415	0.092873333
651	T04G9.2	2.405223377	WBGene00003534	nas-15	0.000181934	0.006411285	14.0090388	24.21112655	1	2.690125172	0.102888514	2.587236658	0.949830799	2.587236658	2.75557403	0.609281744
652	C42D4.3	4.147300434	WBGene00016596	c42d4.3	0.000183681	0.006462922	13.99106975	11.14223812	1	1.238026458	0.18933283	1.048693628	0.204539696	1.048693628	1.840787229	0.375023348
653	Y62F5A.10	5.71449475	WBGene00013388	y62f5a.10	0.000184202	0.006471336	13.98574194	0.739873092	1	0.082208121	0.004338534	0.077869587	0.036323083	0.077869587	-0.482943583	0.108023853
655	F41A4.1	4.215648113	WBGene00018256	cutl-28	0.00018502	0.006480222	13.97741253	9.814910569	1	1.090545619	0.028614445	1.061931174	0.188972766	1.061931174	1.724165552	0.345184258
654	F37A8.5	7.502299983	WBGene00009503	f37a8.5	0.000184816	0.006480222	13.97949233	0.47809678	1	0.053121864	0.000677923	0.052443941	0.018020732	0.052443941	-0.380925678	0.077065721
656	F44G4.8a	5.438405201	WBGene00009717	dep-1	0.000186873	0.006528839	13.95867415	3.502859765	1	0.389206641	0.016771334	0.372435307	0.043801841	0.372435307	1.029713796	0.206407789
658	F59B1.8	5.409326984	WBGene00019100	f59b1.8	0.000187262	0.006528839	13.95476968	0.642817231	1	0.071424137	0.00522324	0.066200896	0.044791608	0.066200896	-0.478513153	0.119563334
657	Y17G7B.8	6.520216771	WBGene00012462	y17g7b.8	0.000187111	0.006528839	13.95628791	0.702141461	1	0.078015718	0.002296933	0.075718785	0.022700148	0.075718785	-0.460999874	0.092422739
659	F44C8.4	6.541347664	WBGene00003693	nhr-103	0.000188504	0.006562164	13.94234372	0.496290997	1	0.055143444	0.001721607	0.053421837	0.022498116	0.053421837	-0.392174381	0.085329096
660	C42D8.5a.2	2.949863012	WBGene00000039	acn-1	0.000188852	0.00656432	13.93887589	91.65159669	1	10.18351074	1.923364295	8.260146448	0.707903069	8.260146448	5.265465824	1.056853131
661	W04E12.8	9.797473593	WBGene00012253	clec-50	0.000189459	0.006565511	13.93284735	1.305492448	1	0.145054716	7.64E-05	0.144978326	0.028228452	0.144978326	0.628364665	0.12617192
662	Y39G8B.10	1.115891459	WBGene00012729	y39g8b.10	0.000189296	0.006565511	13.93446352	21.41230759	1	2.379145288	0.108888275	2.270257013	1.205111301	2.270257013	2.732880924	0.676101718
663	Y54G2A.45a.2	5.131970102	WBGene00044488	y54g2a.45	0.000190154	0.006579674	13.92595936	5.161060331	1	0.573451148	0.018121172	0.555329975	0.057718701	0.555329975	1.249239696	0.250954257
664	R07C12.1	4.585139854	WBGene00019931	r07c12.1	0.000192572	0.006653295	13.90221192	3.326125111	1	0.369569457	0.012438461	0.357130996	0.117245841	0.357130996	-1.002521619	0.201787143
665	H17B01.2	1.678150174	WBGene00000646	h17b01.2	0.000193511	0.006675691	13.89306739	25.66353745	1	2.851504162	0.141896469	2.709607692	1.172486912	2.709607692	2.891452466	0.680931201
666	F21E9.2	1.647200431	WBGene00017666	f21e9.2	0.00019419	0.006689043	13.88648778	23.52134531	1	2.613482812	0.142847981	2.470634831	1.177540986	2.470634831	2.813910109	0.682378595
667	R02F11.2	5.884149852	WBGene00019840	r02f11.2	0.000194873	0.00670253	13.87988249	0.510004987	1	0.056667221	0.003380838	0.053286383	0.032674967	0.053286383	-0.416907189	0.10203923
668	F17C8.3	5.399993023	WBGene00008910	f17c8.3	0.000196749	0.006746809	13.86188125	0.75057444	1	0.08339716	0.00644097	0.07695619	0.045120512	0.07695619	-0.502427804	0.121975264
669	T08B1.4b	6.711544092	WBGene00020341	t08b1.4	0.00019654	0.006746809	13.86388162	0.613301209	1	0.068144579	0.003834415	0.064310164	0.021056915	0.064310164	-0.430965524	0.088478612
670	C24B9.9	6.661421695	WBGene00016052	dod-3	0.00019809	0.006782651	13.84911774	3.240607573	1	0.360067508	0.002091006	0.357976502	0.021450343	0.357976502	0.988662566	0.199621317
671	ZK688.2	5.631356813	WBGene00022797	best-24	0.000199051	0.006805407	13.84002141	1.725161954	1	0.191684662	0.005502682	0.18618198	0.038295346	0.18618198	0.721249201	0.145715635
673	ZK783.1b	1.980661643	WBGene00022816	fbn-1	0.000200389	0.006830778	13.82743679	51.55642728	1	5.72849192	1.449982314	4.278509606	1.103325947	4.278509606	4.11443955	0.981748426
672	Y51A2D.19b	2.220179234	WBGene00004830	slo-1	0.000200381	0.006830778	13.82751209	57.85134009	1	6.427926677	0.265575451	6.162351225	1.023982085	6.162351225	4.175787099	0.844344283
674	T28F4.5.2	8.442471371	WBGene00012140	t28f4.5	0.000200883	0.006837475	13.82280559	1.021752799	1	0.113528089	0.000371872	0.113156216	0.018999671	0.113156216	0.554908167	0.112237497
675	W05B2.1	8.306594783	WBGene00000669	col-94	0.000203948	0.006911905	13.79436021	3.038499618	1	0.337611069	0.000720664	0.336890405	0.018638579	0.336890405	0.956478587	0.193826133
676	R11D1.11	6.855266693	WBGene00000984	dhs-21	0.000203974	0.006911905	13.79411958	0.604223331	1	0.067135926	0.001512946	0.06562298	0.020041289	0.06562298	0.426523228	0.086434418
677	H06H21.10f	6.338864636	WBGene00019166	tat-2	0.000203397	0.006911905	13.79944225	1.971223838	1	0.219024871	0.079522784	0.139502087	0.024704368	0.139502087	-0.811954063	0.197196961
678	T05A10.3	6.109364889	WBGene00011460	ttr-14	0.000204551	0.006921255	13.78880698	3.666634153	1	0.407403795	0.004771755	0.402632039	0.028158195	0.402632039	1.050605859	0.212979163
680	C52E2.4.1	6.969290424	WBGene00016883	c52e2.4	0.000206264	0.006958861	13.77314606	0.88063313	1	0.097848126	0.004411861	0.093436264	0.019388385	0.093436264	-0.514744386	0.104457808
679	C04F12.3	6.328886049	WBGene00002069	ikb-1	0.000206269	0.006958861	13.77309348	0.429717369	1	0.047746374	0.00199854	0.045747835	0.024830742	0.045747835	-0.374026033	0.088918158
682	F56B3.2	5.396659212	WBGene00018928	f56b3.2	0.000207841	0.00699131	13.75883738	0.696772989	1	0.077419221	0.00740558	0.070013641	0.045239361	0.070013641	0.493587161	0.123686813
681	T06D8.1a	9.549412518	WBGene00011522	srap-1	0.000207559	0.00699131	13.76138899	1.997747657	1	0.221971962	0.000405234	0.221566728	0.025575525	0.221566728	-0.775140179	0.157423301
684	ZK1058.4.1	9.010318824	WBGene00014204	ccdc-47	0.000209339	0.007023574	13.74534129	0.290494574	1	0.032277175	0.000180311	0.032096864	0.021463339	0.032096864	-0.324768856	0.08289954
683	R10H1.5	1.805136986	WBGene00003542	nas-23	0.000209412	0.007023574	13.74468808	24.79690474	1	2.755211638	0.100849417	2.654362221	1.147776922	2.654362221	2.821703332	0.662726831
685	C06B3.6.2	5.564255993	WBGene00007365	c06b3.6	0.000218627	0.007321926	13.66381487	1.652917576	1	0.183657508	0.007201515	0.176455993	0.040034724	0.176455993	0.703933841	0.143894135
686	K03A1.5.1	7.065621657	WBGene00006351	sur-5	0.000220102	0.007360589	13.65118657	0.909937838	1	0.101104204	0.004139548	0.096964656	0.018958622	0.096964656	-0.522180156	0.10683107
687	ZK525.1	6.029736068	WBGene00001458	flp-15	0.000220796	0.007373045	13.64527676	0.587314227	1	0.065257136	0.003030428	0.062226708	0.029676966	0.062226708	-0.428166326	0.097795195
688	Y37B11A.8	5.826293278	WBGene00255596	y37b11a.8	0.00022127	0.007378116	13.64125473	0.930259277	1	0.103362142	0.004697851	0.098664291	0.033882846	0.098664291	-0.527890982	0.108071054
691	E04A4.7.3	9.187163367	WBGene00017121	cyc-2.1	0.000222789	0.007396519	13.62840852	0.466618811	1	0.051846535	0.000663386	0.051183149	0.022594062	0.051183149	-0.380154415	0.085858228
689	F58E10.3a.3	8.573429675	WBGene00010260	ddx-17	0.000222311	0.007396519	13.63244154	2.805818356	1	0.311757595	0.030939424	0.280818171	0.019425818	0.280818171	-0.916659007	0.187771007
690	T26H2.5	1.764171949	WBGene00012067	sqst-3	0.00022254	0.007396519	13.63050401	32.37561755	1	3.597290839	0.063644871	3.533645968	1.156442447	3.533645968	3.120972198	0.65359222
692	F11C7.4	5.627095629	WBGene00000792	crb-1	0.000224795	0.007452335	13.61157914	2.644022442	1	0.293780271	0.0077199	0.286060372	0.038401407	0.286060372	0.889525327	0.182467007
693	C29F3.2	1.276140899	WBGene00006954	wrt-8	0.000225357	0.007460211	13.60688525	30.22283093	1	3.358092326	0.073033306	3.28505902	1.208407446	3.28505902	3.037287974	0.667528388
694	ZK662.2	3.741796911	WBGene00014039	zk662.2	0.000226031	0.007471725	13.60128306	15.31190075	1	1.701322306	0.201771914	1.499550392	0.340843248	1.499550392	2.14095004	0.440993932
696	D1086.3	2.649523434	WBGene00008390	d1086.3	0.000227523	0.007509413	13.58893117	23.9859669	1	2.665107434	0.06638522	2.598722213	0.842531267	2.598722213	2.684877576	0.564485638
695	ZK616.9b	1.473859054	WBGene00004992	spp-7	0.000227826	0.007509413	13.58643593	24.41720589	1	2.713022877	0.112987837	2.60003504	1.198773328	2.60003504	2.815689045	0.67818988
697	D1005.2	4.692465435	WBGene00016996	d1005.2	0.000228501	0.007516523	13.58087914	1.78911236	1	0.198790262	0.015559142	0.183231121	0.101110224	0.183231121	0.774473319	0.191497621
698	F40H6.6	6.53816933	WBGene00044412	f40h6.6	0.000228697	0.007516523	13.57927309	0.602248752	1	0.066916528	0.002720046	0.064196482	0.022528137	0.064196482	-0.424493627	0.087673842
699	F09G8.8	6.033571367	WBGene00017322	clec-160	0.000229443	0.007530247	13.57316148	1.319644315	1	0.146627146	0.003480508	0.143146638	0.029599309	0.143146638	0.628018812	0.129155961
701	K06A4.3	6.386250763	WBGene00010593	gsnl-1	0.000230427	0.007541656	13.56512534	0.501821235	1	0.055757915	0.002807117	0.052950798	0.024129097	0.052950798	0.394366747	0.089825195
700	W01C9.3a	5.185838244	WBGene00004155	pqn-73	0.000230448	0.007541656	13.56495694	5.372877116	1	0.596986346	0.021908636	0.57507771	0.054588276	0.57507771	1.267031311	0.260715962
702	T19A6.2a	9.450496471	WBGene00003596	ngp-1	0.000231261	0.007557479	13.55834735	0.386172193	1	0.042908021	9.79E-05	0.04281014	0.024664206	0.04281014	-0.357477407	0.087698306
703	K02C4.5	7.507655739	WBGene00010503	k02c4.5	0.00023236	0.007582619	13.54944241	0.343914097	1	0.038212677	0.000728646	0.037484032	0.018016706	0.037484032	-0.329465282	0.077199397
704	ZK180.6a	4.180802916	WBGene00022680	zk180.6	0.000232896	0.007589293	13.54512312	52.45672735	1	5.828525261	0.077247787	5.751277473	0.196745247	5.751277473	3.957659352	0.815446457
705	Y23H5A.7c.2	9.015303392	WBGene00000800	cars-1	0.000234948	0.007633081	13.52865629	0.28008046	1	0.031120051	0.001485925	0.029634126	0.021492596	0.029634126	-0.327234449	0.086038318
707	C40D2.2	6.61755726	WBGene00016555	math-20	0.000234697	0.007633081	13.53066638	0.358205842	1	0.039800649	0.001564595	0.038236054	0.021814673	0.038236054	-0.343465658	0.084124014
706	K08H2.1	4.539253822	WBGene00004827	skr-21	0.000235238	0.007633081	13.52634515	8.542943006	1	0.94921589	0.11830765	0.830908239	0.124840172	0.830908239	1.596624937	0.329386933
708	ZC513.6.2	8.567832814	WBGene00003865	oma-2	0.000236603	0.007666547	13.51548268	0.76042674	1	0.08449186	0.000779986	0.083711874	0.019405981	0.083711874	0.476263691	0.09832573
709	F54D7.2	7.596627904	WBGene00018797	f54d7.2	0.000237814	0.007694907	13.50590517	0.690645003	1	0.076738334	0.000682329	0.076056005	0.017967579	0.076056005	-0.453811252	0.093750566
710	Y17G7B.20c.2	8.571590271	WBGene00012471	y17g7b.20	0.000238886	0.007718703	13.49746629	0.485832483	1	0.053981387	0.003154595	0.050826792	0.019419282	0.050826792	-0.385603383	0.086505659
711	F10D11.6a	5.66384539	WBGene00008652	f10d11.6	0.000239718	0.007734683	13.49094432	7.889104785	1	0.876567198	0.375886351	0.500680847	0.037503831	0.500680847	1.619504863	0.400727378
712	M02G9.2	1.936600997	WBGene00010831	m02g9.2	0.000245423	0.007907656	13.44681038	20.56616593	1	2.285129548	0.155906507	2.129223041	1.115581877	2.129223041	2.653587897	0.671111424
713	T05B4.3	4.087958323	WBGene00020237	phat-4	0.000247244	0.007955152	13.43294293	8.225954206	1	0.913994912	0.171901435	0.742093477	0.219633117	0.742093477	1.60087786	0.372957316
714	K10B3.6a	6.159200007	WBGene00019612	gpcp-1	0.000248231	0.00797573	13.42546738	0.439855535	1	0.048872837	0.004609796	0.044263041	0.027300596	0.044263041	-0.387176196	0.097805154
717	F53A9.6.1	7.068902485	WBGene00018729	f53a9.6	0.000250741	0.008042113	13.40659856	2.444618816	1	0.271624313	0.001664492	0.269959821	0.018945747	0.269959821	-0.852338736	0.177259064
716	F47H4.9	6.143703865	WBGene00009840	fbxa-189	0.000251349	0.008042113	13.402054	0.624602443	1	0.069400271	0.002421059	0.066979212	0.027560108	0.066979212	-0.432853324	0.093589716
715	Y22F5A.6	5.905925346	WBGene00003092	lys-3	0.000251339	0.008042113	13.40213164	4.95633167	1	0.550703519	0.003467165	0.547236354	0.032225278	0.547236354	-1.213537663	0.25245272
718	C03A7.7	1.519697991	WBGene00000029	abu-6	0.000252261	0.008060058	13.39525905	31.95943095	1	3.551047883	0.076611854	3.474436029	1.19432698	3.474436029	3.093956763	0.66646885
719	F22B5.3	5.432519813	WBGene00009041	cut-3	0.000252631	0.008060647	13.39251142	5.440343263	1	0.604482585	0.008152749	0.596329836	0.043998044	0.596329836	1.271199928	0.26461955
720	M153.1	5.149720929	WBGene00010924	m153.1	0.000253299	0.008070735	13.38755866	1.49229286	1	0.165810318	0.011052317	0.154758	0.056645991	0.154758	0.667590414	0.142520354
721	Y105E8A.6	5.439302537	WBGene00006824	unc-95	0.000254137	0.008086195	13.38136627	1.298031759	1	0.144225751	0.007641997	0.136583754	0.043772105	0.136583754	0.620811006	0.129328264
723	C06A8.3	8.209985941	WBGene00015514	c06a8.3	0.00025555	0.008110158	13.37096392	0.840507185	1	0.093389687	0.000394075	0.092995612	0.018429868	0.092995612	0.499469514	0.104123172
722	F10G7.1.1	9.17051941	WBGene00006497	tag-151	0.000255597	0.008110158	13.37062103	0.299475819	1	0.033275091	0.000147065	0.033128026	0.022479257	0.033128026	-0.326316036	0.084465006
724	K09D9.2	2.00500679	WBGene00019565	cyp-35a3	0.000256335	0.008122361	13.36520888	21.85123015	1	2.427914461	0.126542075	2.301372386	1.096245827	2.301372386	2.669622262	0.65728286
725	F27D9.6	5.46934146	WBGene00000992	dhs-29	0.000258063	0.008165837	13.35260883	0.718381282	1	0.079820142	0.007264376	0.072555766	0.042802915	0.072555766	0.486110412	0.120602922
726	T05F1.2	8.203350438	WBGene00011489	t05f1.2	0.000265616	0.008393258	13.29851517	0.34873284	1	0.038748093	0.00041988	0.038328213	0.018416959	0.038328213	0.329710374	0.077943979
727	T06C10.4	7.151938734	WBGene00001453	flp-10	0.000267409	0.008438283	13.28590395	0.403116111	1	0.044790679	0.000985662	0.043805017	0.01865506	0.043805017	-0.349022113	0.078370373
728	H01A20.1	5.150438796	WBGene00003602	nhr-3	0.000269519	0.008493171	13.27117165	1.355910464	1	0.150656718	0.01400097	0.136655748	0.056603487	0.136655748	0.642272382	0.146552438
730	F43D2.2	5.09474186	WBGene00009651	f43d2.2	0.000272767	0.008572842	13.24871621	1.199833607	1	0.133314845	0.016884302	0.116430544	0.060111983	0.116430544	0.623652553	0.154216388
729	H23N18.5	2.675322288	WBGene00019236	h23n18.5	0.000272794	0.008572842	13.24852578	25.02787412	1	2.780874902	0.062423339	2.718451564	0.830911162	2.718451564	2.719682576	0.571672583
731	C05A9.2	5.504765445	WBGene00007317	c05a9.2	0.000273587	0.008586004	13.24308389	0.753002155	1	0.083666906	0.005504656	0.07816225	0.041721147	0.07816225	0.485935192	0.116365529
732	C44B7.8	6.517127262	WBGene00004058	pmp-1	0.000274717	0.008609686	13.23535859	0.845479676	1	0.093942186	0.001704557	0.092237629	0.022730175	0.092237629	-0.49975445	0.105141191
736	F42A10.3	4.93858293	WBGene00018340	anmt-2	0.000277939	0.008673334	13.21350871	1.385693068	1	0.153965896	0.012527196	0.1414387	0.072578884	0.1414387	0.663551351	0.161621096
737	F48E3.8a	4.234696655	WBGene00018607	f48e3.8	0.000277272	0.008673334	13.21800661	4.779970034	1	0.531107782	0.060208918	0.470898864	0.184774356	0.470898864	1.215505155	0.286427477
735	LLC1.2a	8.654092642	WBGene00010793	llc1.2	0.000278639	0.008673334	13.20879435	1.392179827	1	0.154686647	0.000546935	0.154139713	0.019728316	0.154139713	0.640985387	0.135097032
733	Y22F5A.4.1	8.09514381	WBGene00003090	lys-1	0.000278471	0.008673334	13.20992415	1.996448484	1	0.221827609	0.007531904	0.214295705	0.018231803	0.214295705	0.767605773	0.161771742
734	Y48A5A.2.2	6.517250158	WBGene00006738	ulp-3	0.00027755	0.008673334	13.21613202	0.485890781	1	0.053987865	0.001924144	0.05206372	0.022728978	0.05206372	-0.382543293	0.08608417
738	ZC449.1	3.505551768	WBGene00022611	zc449.1	0.000282026	0.008766897	13.18614465	9.884139183	1	1.098237687	0.114267409	0.983970278	0.45128378	0.983970278	1.791868849	0.446078042
739	T10H4.11	4.680492485	WBGene00011699	cyp-34a2	0.000284973	0.008846517	13.16666498	2.113940092	1	0.234882232	0.016911304	0.217970928	0.102796791	0.217970928	0.811626	0.194332649
740	F44G3.6	6.85604777	WBGene00004809	skr-3	0.000287029	0.008898278	13.15319951	0.348060427	1	0.038673381	0.001384349	0.037289032	0.020036227	0.037289032	-0.332512585	0.081400807
741	C06G1.1a	4.621867497	WBGene00015545	c06g1.1	0.000288616	0.008935424	13.14286369	8.882628668	1	0.986958741	0.463256034	0.523702707	0.111466432	0.523702707	1.780747945	0.468131832
746	C54D10.1	5.311687479	WBGene00008296	cdr-2	0.00029248	0.008970294	13.11795044	2.018436621	1	0.224270736	0.009466104	0.214804632	0.048537206	0.214804632	0.770553243	0.163409894
742	F36D3.9	8.128388543	WBGene00000782	cpr-2	0.000291729	0.008970294	13.12276653	2.366154762	1	0.262906085	0.00031484	0.262591245	0.018283644	0.262591245	-0.834361548	0.176883688
748	F33H12.7	4.26348586	WBGene00045457	f33h12.7	0.000291768	0.008970294	13.12251288	3.0893803	1	0.343264478	0.017695245	0.325569233	0.178506134	0.325569233	-1.002236702	0.250943149
743	Y119D3B.17	7.474550223	WBGene00003978	pes-4	0.000291638	0.008970294	13.12335236	0.416873905	1	0.046319323	0.000734942	0.045584381	0.018043743	0.045584381	-0.351750717	0.077205752
744	M01G12.12	5.967296975	WBGene00004509	rrf-2	0.000290781	0.008970294	13.12886597	0.665884259	1	0.07398714	0.003713934	0.070273206	0.030963173	0.070273206	-0.446787164	0.100710897
745	F57C7.3a	7.240408087	WBGene00004749	sdn-1	0.000290346	0.008970294	13.13166764	0.610048509	1	0.067783168	0.001145323	0.066637845	0.018413322	0.066637845	0.423725251	0.089774937
747	ZK971.1	6.361458959	WBGene00014175	zk971.1	0.000292324	0.008970294	13.11894706	0.648834686	1	0.072092743	0.002070867	0.070021876	0.024425053	0.070021876	-0.436887791	0.092643761
749	F56D1.5	5.508897581	WBGene00000969	dhs-5	0.000293602	0.008980703	13.11077516	0.585846933	1	0.065094104	0.006646638	0.058447465	0.041598964	0.058447465	0.452480907	0.118170188
750	F54B11.10	1.758325932	WBGene00010033	f54b11.10	0.000293228	0.008980703	13.11316466	22.30316502	1	2.478129447	0.105277641	2.372851806	1.157625408	2.372851806	2.680095246	0.66650081
751	C01G6.3.1	7.163974296	WBGene00007225	c01g6.3	0.0002957	0.009032822	13.09743869	0.947411013	1	0.10526789	0.001232674	0.104035216	0.018618261	0.104035216	0.527720341	0.112068978
752	W02B8.2	5.852213912	WBGene00012198	w02b8.2	0.000297546	0.009077117	13.08578235	0.880424943	1	0.097824994	0.005664223	0.09216077	0.033338748	0.09216077	0.508615271	0.108097458
753	T10B9.7	4.354224288	WBGene00011676	cyp-13a2	0.000299836	0.009134859	13.07141525	2.638754972	1	0.293194997	0.021120544	0.272074453	0.159465481	0.272074453	0.940108984	0.240991523
754	T13F3.2a	1.263811291	WBGene00011750	nhr-218	0.000300346	0.009138256	13.06823307	26.6950178	1	2.966113089	0.052759105	2.913353984	1.208501312	2.913353984	2.844777715	0.661359672
755	F41E6.6.1	8.700510826	WBGene00007055	tag-196	0.000300842	0.009141222	13.06514272	0.254697069	1	0.028299674	0.000585831	0.027713843	0.019916757	0.027713843	-0.305142646	0.081247197
756	T14A8.1	5.186845421	WBGene00004363	ric-3	0.000302349	0.009174855	13.05578508	0.989764298	1	0.109973811	0.012903234	0.097070577	0.05453318	0.097070577	0.567156296	0.142707219
757	Y52E8A.4a	2.300843979	WBGene00021797	plep-1	0.000304076	0.009215063	13.04511923	30.44348721	1	3.38260969	0.266275125	3.116334565	0.992742506	3.116334565	3.008164889	0.672099254
758	K04B12.1	5.916921144	WBGene00004048	plx-2	0.000305433	0.00924397	13.0367812	2.209227675	1	0.245469742	0.003661597	0.241808145	0.031998797	0.241808145	0.804966251	0.171653869
759	M163.3	8.032036986	WBGene00001898	his-24	0.000305867	0.009244915	13.0341207	1.119766535	1	0.124418504	0.000574208	0.123844296	0.018145526	0.123844296	0.573060081	0.122223544
760	T05A7.11	3.310907153	WBGene00044383	t05a7.11	0.000307042	0.009268228	13.02693837	16.84796787	1	1.87199643	0.14550298	1.72649345	0.548442212	1.72649345	2.234230328	0.496085393
761	T17H7.4j	5.742389884	WBGene00003936	pat-12	0.000311402	0.009387474	13.0005365	1.641519945	1	0.182391105	0.027103823	0.155287282	0.035695958	0.155287282	0.69341542	0.148232517
762	ZK637.5	8.414580284	WBGene00014025	asna-1	0.000313754	0.00944596	12.98644789	0.247062568	1	0.027451396	0.000248645	0.027202751	0.018918954	0.027202751	-0.296394654	0.078544667
763	ZK131.6	5.086936998	WBGene00001886	his-12	0.000317184	0.009513275	12.96608588	0.986484844	1	0.109609427	0.005286856	0.104322571	0.060640466	0.104322571	-0.559354257	0.138986608
764	F08G2.2	5.086936998	WBGene00001917	his-43	0.000317184	0.009513275	12.96608588	0.986484844	1	0.109609427	0.005286856	0.104322571	0.060640466	0.104322571	-0.559354257	0.138986608
765	B0286.6	3.949592129	WBGene00023425	try-9	0.000317234	0.009513275	12.9657958	4.099172879	1	0.455463653	0.022563065	0.432900588	0.261339738	0.432900588	-1.180158171	0.307113182
766	F08G5.6.1	6.115179703	WBGene00008584	irg-4	0.00031807	0.00952591	12.96086531	13.65405146	1	1.517116829	0.534803588	0.982313241	0.028054628	0.982313241	2.026795063	0.471004182
767	T01B6.1	4.745050202	WBGene00020134	t01b6.1	0.000318874	0.009537534	12.95613979	1.668919944	1	0.185435549	0.020768396	0.164667153	0.094038542	0.164667153	0.743449685	0.190886852
768	B0272.4	4.918443635	WBGene00007130	b0272.4	0.000320587	0.009576277	12.9461112	3.90535407	1	0.43392823	0.011928228	0.422000002	0.074489644	0.422000002	1.068481356	0.229262191
769	C54C6.2	6.783288733	WBGene00000248	ben-1	0.000321132	0.009580087	12.94293061	0.40068425	1	0.044520472	0.001719895	0.042800577	0.020531012	0.042800577	0.349185174	0.082892303
770	C36E8.1.1	9.357981447	WBGene00007980	c36e8.1	0.000322189	0.009586692	12.93677796	0.349611306	1	0.038845701	0.000804143	0.038041557	0.02388036	0.038041557	-0.341432268	0.088140837
771	R10H1.1	7.388656445	WBGene00019998	r10h1.1	0.000321773	0.009586692	12.93919911	0.580392169	1	0.064488019	0.000736493	0.063751526	0.018140048	0.063751526	-0.411852973	0.088412383
772	C34C12.7	4.975165448	WBGene00007926	c34c12.7	0.000323407	0.009610478	12.92971278	1.193691625	1	0.132632403	0.010426068	0.122206335	0.069290383	0.122206335	0.618591683	0.155581977
773	B0511.6	9.608110968	WBGene00015232	b0511.6	0.00032509	0.00964797	12.92000145	0.300102136	1	0.033344682	8.45E-05	0.033260212	0.026154129	0.033260212	-0.333350767	0.08983037
774	ZC8.6	6.657960747	WBGene00022501	zc8.6	0.000328279	0.009730039	12.90172718	0.506442794	1	0.056271422	0.001461423	0.054809999	0.021478382	0.054809999	-0.384781036	0.083465236
775	T07F10.4a	4.664666087	WBGene00011590	bus-19	0.000330171	0.009773496	12.89096988	1.65487192	1	0.183874658	0.019260549	0.164614109	0.10506987	0.164614109	0.754787669	0.198621094
776	K01A2.8c	8.031374745	WBGene00019282	mps-2	0.000332051	0.009816477	12.88034412	0.342704143	1	0.038078238	0.000437489	0.037640749	0.018144704	0.037640749	0.323096	0.077350171
777	F33A8.7	3.147226888	WBGene00009355	f33a8.7	0.000333436	0.009844739	12.87255366	12.87118513	1	1.430131681	0.12034867	1.309783011	0.623564361	1.309783011	2.029943096	0.51242325
778	K02E10.4b	3.260513092	WBGene00019318	k02e10.4	0.00033399	0.009848409	12.86944925	32.27357912	1	3.585953236	0.607060439	2.978892797	0.572749195	2.978892797	3.067752114	0.662829337
779	C05E11.7	1.390309845	WBGene00015496	c05e11.7	0.000335544	0.009881521	12.86076413	20.1803721	1	2.242263567	0.154401512	2.087862055	1.204725047	2.087862055	2.62842479	0.691305329
780	M79.2	6.467730409	WBGene00010902	m79.2	0.000336108	0.009885456	12.85761842	0.416895314	1	0.046321702	0.002798852	0.043522849	0.023228029	0.043522849	0.360155555	0.088694109
783	C27A7.8a	3.764434049	WBGene00007758	c27a7.8	0.000337838	0.009886014	12.84801309	4.816973556	1	0.535219284	0.027578982	0.507640302	0.331256966	0.507640302	1.305742625	0.348376153
784	C27A7.8b	3.764434049	WBGene00007758	c27a7.8	0.000337838	0.009886014	12.84801309	4.816973556	1	0.535219284	0.027578982	0.507640302	0.331256966	0.507640302	1.305742625	0.348376153
781	B0240.3a	1.801872403	WBGene00000907	daf-11	0.000337851	0.009886014	12.84794094	28.45273909	1	3.161415454	0.499490335	2.661925119	1.148491565	2.661925119	3.03471759	0.773886366
782	B0348.4i	6.1995069	WBGene00001177	egl-8	0.00033679	0.009886014	12.85382483	1.499954679	1	0.166661631	0.03564526	0.131016371	0.026654263	0.131016371	-0.663592703	0.147689647
785	Y65B4BR.2a	1.556505123	WBGene00002393	lpr-1	0.000340302	0.00994505	12.83441496	24.71414108	1	2.746015676	0.477077967	2.268937709	1.190148811	2.268937709	2.929663622	0.77663764
786	T01D3.6a	6.420304402	WBGene00011330	t01d3.6	0.000341269	0.009960618	12.82910633	1.567329792	1	0.174147755	0.022541698	0.151606057	0.023739642	0.151606057	-0.675419511	0.146090897
788	F47B8.2	6.253495789	WBGene00009803	f47b8.2	0.000342762	0.009986649	12.82093952	0.387814876	1	0.043090542	0.00282117	0.040269372	0.025849367	0.040269372	-0.356904739	0.092088783
787	R04E5.10a	5.910441188	WBGene00002057	ifd-1	0.000343031	0.009986649	12.81946812	0.57819065	1	0.064243406	0.003481041	0.060762364	0.032132227	0.060762364	0.420195699	0.101609489
789	K10D6.2b	5.107490777	WBGene00010742	k10d6.2	0.000344265	0.010009872	12.81274965	1.216485232	1	0.135165026	0.020026909	0.115138117	0.059269201	0.115138117	0.622611105	0.157361859
791	Y73B6BL.25	5.280323086	WBGene00022246	acp-7	0.000347687	0.0100838	12.79424688	0.928391844	1	0.103154649	0.008344277	0.094810372	0.049900874	0.094810372	0.53431456	0.130675368
790	T24H7.2	9.338029032	WBGene00020781	t24h7.2	0.000347309	0.0100838	12.79628193	0.286025941	1	0.03178066	0.00011336	0.0316673	0.023719598	0.0316673	-0.320757659	0.086314829
792	T23F1.5	4.544007582	WBGene00011948	t23f1.5	0.000350867	0.010163192	12.77721253	5.100263189	1	0.56669591	0.020301567	0.546394343	0.124034284	0.546394343	1.2172126	0.264220259
793	C15C8.3a	9.186038639	WBGene00007605	asp-10	0.00035234	0.010180533	12.76937611	5.477498303	1	0.608610923	0.00023248	0.608378443	0.022586247	0.608378443	1.26123813	0.273924648
794	M60.7	5.390057504	WBGene00019782	m60.7	0.000352354	0.010180533	12.76930587	1.68710031	1	0.18745559	0.007237037	0.180218553	0.045476882	0.180218553	-0.699964224	0.152023933
795	R05F9.6	8.103124644	WBGene00019890	r05f9.6	0.000353889	0.010212041	12.76117132	0.311694422	1	0.034632714	0.000492768	0.034139945	0.018243843	0.034139945	0.311887458	0.077737247
796	C46A5.3a	6.252246032	WBGene00000603	col-14	0.000360381	0.010386303	12.72717307	7.285678292	1	0.80951981	0.510626175	0.298893636	0.025867254	0.298893636	1.674140674	0.460007345
797	T11B7.4b	5.913349568	WBGene00001132	alp-1	0.000361973	0.010419101	12.71892886	2.297298897	1	0.255255433	0.131728549	0.123526884	0.032072327	0.123526884	0.914775875	0.248212441
798	W01A8.8a	5.605235451	WBGene00044988	w01a8.8	0.000364869	0.010489303	12.70402595	0.689796346	1	0.076644038	0.007266099	0.06937794	0.038954382	0.06937794	0.463926794	0.116213751
799	F29C12.1a	5.366237652	WBGene00004120	pqn-32	0.000367499	0.010551675	12.6905979	6.382365179	1	0.709151687	0.336745727	0.37240596	0.046358715	0.37240596	1.46005362	0.383879511
801	C34F11.3a	9.320910034	WBGene00016415	ampd-1	0.000369534	0.010583609	12.68027303	0.305569515	1	0.033952168	0.000161485	0.033790683	0.023583946	0.033790683	-0.323709953	0.086219364
800	K01H12.1a	6.830936552	WBGene00010484	dph-3	0.000369371	0.010583609	12.68109384	1.160755026	1	0.128972781	0.001211474	0.127761306	0.020202701	0.127761306	-0.579626749	0.126656446
802	K03H1.4.1	6.895073913	WBGene00010539	ttr-2	0.000370031	0.010584647	12.67775674	1.69936566	1	0.188818407	0.004284381	0.184534026	0.019794034	0.184534026	0.701283895	0.153275554
803	ZC101.2l	6.194255023	WBGene00006787	unc-52	0.000371931	0.010625737	12.6681825	4.713544458	1	0.523727162	0.073653158	0.450074004	0.026736201	0.450074004	1.167736204	0.255394289
804	C32D5.12	4.222557368	WBGene00016319	c32d5.12	0.000373471	0.010656454	12.66045851	2.826538063	1	0.314059785	0.026072817	0.287986968	0.187445507	0.287986968	0.985848865	0.263210122
805	E01G6.1	3.847783321	WBGene00008449	e01g6.1	0.000374492	0.010672317	12.65535367	5.953223513	1	0.661469279	0.05841454	0.603054739	0.297849399	0.603054739	1.371576904	0.348907886
806	F58E10.3b	7.64728061	WBGene00010260	ddx-17	0.000376087	0.010704476	12.64740761	1.23785309	1	0.137539232	0.002504535	0.135034698	0.017952681	0.135034698	-0.598181002	0.131015612
807	F13D11.4.1	6.750909218	WBGene00017429	f13d11.4	0.000376576	0.01070511	12.64497881	0.792668375	1	0.088074264	0.026339784	0.06173448	0.020763326	0.06173448	-0.503689832	0.129494806
814	Y71D11A.1	5.081073096	WBGene00022103	cdh-12	0.000381322	0.010756439	12.62156343	3.765694427	1	0.418410492	0.017720408	0.400690083	0.061043829	0.400690083	1.042809176	0.228808543
808	T10E10.6	3.408927205	WBGene00000743	col-170	0.000379406	0.010756439	12.63098059	11.79453985	1	1.310504428	0.259155583	1.051348845	0.499674354	1.051348845	1.984096218	0.523651088
813	F42A6.9	6.183204924	WBGene00018330	elks-1	0.000380035	0.010756439	12.62788637	0.345508651	1	0.03838985	0.003587752	0.034802099	0.026910796	0.034802099	0.351039911	0.095159164
809	K03D10.1	5.439391443	WBGene00002181	kal-1	0.000380606	0.010756439	12.62507833	1.360685152	1	0.151187239	0.006723774	0.144463465	0.043769162	0.144463465	0.62688881	0.137515672
810	F52H3.7b.2	10.09962865	WBGene00002265	lec-2	0.000380341	0.010756439	12.62637914	1.193395886	1	0.132599543	0.000219265	0.132380278	0.032286181	0.132380278	-0.587103725	0.12877673
811	Y75B8A.27.1	7.042783189	WBGene00004172	pqn-92	0.000381431	0.010756439	12.62102922	0.437101091	1	0.048566788	0.005021446	0.043545342	0.019051344	0.043545342	-0.363444463	0.088548175
812	ZK896.4	5.539043757	WBGene00014135	zk896.4	0.000381663	0.010756439	12.61989168	3.607396714	1	0.400821857	0.005183278	0.395638579	0.040731011	0.395638579	-1.020622823	0.223966442
816	C46C2.2.2	7.077777865	WBGene00008110	c46c2.2	0.000388878	0.010923017	12.58488867	0.324140006	1	0.036015556	0.001758192	0.034257364	0.018911467	0.034257364	0.318200227	0.08064943
815	T08A9.8.1	4.616356956	WBGene00004989	spp-4	0.000388587	0.010923017	12.58628685	9.808875105	1	1.089875012	0.297163562	0.792711449	0.1123165	0.792711449	1.694158188	0.391138683
817	ZC443.4	6.45591383	WBGene00013899	zc443.4	0.000389002	0.010923017	12.5842917	0.336285546	1	0.037365061	0.00184638	0.03551868	0.023352298	0.03551868	-0.331307259	0.086674724
818	F29C6.1a	6.602279427	WBGene00009243	f29c6.1	0.000392471	0.011006951	12.56769963	0.323465015	1	0.035940557	0.002051466	0.033889091	0.021946331	0.033889091	-0.32549823	0.085432349
819	W09C5.1	9.085425712	WBGene00012351	w09c5.1	0.000394557	0.011051934	12.55779476	0.493020331	1	0.054780037	0.000149229	0.054630808	0.021919934	0.054630808	-0.377094845	0.083572401
820	DH11.3	6.61500297	WBGene00004005	pgp-11	0.000395086	0.011053244	12.55529299	0.917136139	1	0.101904015	0.002224433	0.099679582	0.021836508	0.099679582	-0.513975496	0.11329367
821	ZK829.9	6.448376753	WBGene00014097	zk829.9	0.000396587	0.011081734	12.54820504	0.52075085	1	0.057861206	0.002928197	0.054933008	0.023432651	0.054933008	0.389348835	0.08923388
822	E02H4.7	5.645868665	WBGene00077757	e02h4.7	0.000397821	0.011102703	12.54239799	1.713128585	1	0.190347621	0.005008192	0.185339429	0.037938152	0.185339429	0.702282026	0.154940065
823	T05C12.10	5.226471788	WBGene00004264	qua-1	0.000399521	0.011128501	12.53443204	3.487129655	1	0.387458851	0.01344163	0.374017221	0.052457427	0.374017221	1.00180507	0.221144315
824	B0198.1	4.606617763	WBGene00006646	tsp-20	0.000399716	0.011128501	12.5335204	1.435768297	1	0.159529811	0.01819812	0.141331691	0.113833636	0.141331691	0.738999686	0.204698258
825	T01A4.1a	6.220873106	WBGene00020131	gcy-28	0.00040093	0.011148779	12.5278526	0.842939168	1	0.093659908	0.009145463	0.084514445	0.026327699	0.084514445	-0.492483375	0.108763386
826	F17A9.3	3.556362858	WBGene00017535	atf-8	0.000401814	0.011159829	12.52373818	7.506411263	1	0.834045696	0.080382804	0.753662892	0.426266755	0.753662892	1.58136003	0.420107294
827	C14A4.1	8.566831672	WBGene00007555	dohh-1	0.000403073	0.011181268	12.5178916	0.307975949	1	0.03421955	0.000255481	0.033964069	0.019402449	0.033964069	-0.310765376	0.079489533
828	Y50D7A.7	9.456066856	WBGene00000081	ads-1	0.000405594	0.011237598	12.50624496	0.436266953	1	0.048474106	8.48E-05	0.04838927	0.024713472	0.04838927	-0.361092551	0.087741507
830	ZC204.2	6.639273524	WBGene00022554	duxl-1	0.000407714	0.011259675	12.49650493	0.235390001	1	0.026154445	0.001825504	0.024328941	0.021631835	0.024328941	-0.303117623	0.084520016
829	ZC168.5	3.394129014	WBGene00001730	grl-21	0.000406942	0.011259675	12.50004431	11.54458833	1	1.282732037	0.269229261	1.013502776	0.507102753	1.013502776	1.97701688	0.529987701
831	ZC416.1	6.711877927	WBGene00022608	madf-9	0.000407863	0.011259675	12.49582172	0.719763145	1	0.079973683	0.00174052	0.078233162	0.02105437	0.078233162	-0.454795609	0.100664177
833	C07A12.7a.1	7.401411308	WBGene00015561	c07a12.7	0.000408905	0.011260166	12.49105566	0.254444359	1	0.028271595	0.001140611	0.027130984	0.018123169	0.027130984	-0.292574076	0.07825969
834	F45E4.7a	2.000397283	WBGene00018472	nep-16	0.000409594	0.011260166	12.48790973	34.8873219	1	3.8763691	0.339446012	3.536923087	1.097603069	3.536923087	3.175136412	0.71947855
835	T19H12.9	5.49805005	WBGene00020592	ugt-12	0.000409844	0.011260166	12.48676952	0.791118997	1	0.087902111	0.006546835	0.081355276	0.041921444	0.081355276	0.486204925	0.118376309
832	ZK899.2	7.517399762	WBGene00014141	zk899.2	0.000409706	0.011260166	12.48739923	0.84925626	1	0.094361807	0.000853546	0.093508261	0.018009715	0.093508261	0.493934221	0.109391207
836	C09E8.2a	2.525566885	WBGene00015645	lips-7	0.000415292	0.01139618	12.46210494	23.23357196	1	2.581507996	0.104948865	2.47655913	0.897816685	2.47655913	2.593905475	0.594688216
837	C50F2.10	4.530219523	WBGene00000013	abf-2	0.000417122	0.011432735	12.45389015	2.189238537	1	0.243248726	0.015449038	0.227799688	0.12638381	0.227799688	-0.826849851	0.211954912
838	H14E04.1	3.991622591	WBGene00019198	strm-1	0.00041954	0.011485295	12.44309297	4.465802193	1	0.496200244	0.054641808	0.441558436	0.247700469	0.441558436	1.208415841	0.319784657
839	ZC84.1	3.797857217	WBGene00013846	zc84.1	0.000420205	0.01148978	12.44013635	11.24646172	1	1.249606857	0.035775156	1.213831702	0.317495612	1.213831702	1.795782168	0.399022413
840	K06A1.5	7.799492069	WBGene00019427	atg-16.2	0.000422356	0.011534857	12.43059875	0.492118242	1	0.054679805	0.000481048	0.054198756	0.017961636	0.054198756	-0.375576642	0.083508595
841	T07C4.5	8.018801608	WBGene00011561	ttr-15	0.000423227	0.011544891	12.42675289	0.744446627	1	0.082716292	0.000443397	0.082272894	0.018129429	0.082272894	0.461899601	0.10272987
842	R102.5a	8.41543281	WBGene00011292	r102.5	0.000424284	0.011559965	12.42209671	0.214176459	1	0.023797384	0.000472302	0.023325082	0.01892137	0.023325082	-0.284345093	0.079116862
843	C44B7.9	6.83896479	WBGene00004059	pmp-2	0.000425373	0.011575901	12.41730741	0.346453082	1	0.038494787	0.001436698	0.037058089	0.020148846	0.037058089	0.324943225	0.081688798
844	F54D1.2	3.229663953	WBGene00000700	col-126	0.000427024	0.011593327	12.410073	19.35159395	1	2.150177105	0.049603996	2.100573109	0.587198039	2.100573109	2.354212594	0.524204235
845	F54D1.3	3.229663953	WBGene00000701	col-127	0.000427024	0.011593327	12.410073	19.35159395	1	2.150177105	0.049603996	2.100573109	0.587198039	2.100573109	2.354212594	0.524204235
846	F59D6.3	6.253510126	WBGene00019105	asp-8	0.000427936	0.01160435	12.40608969	1.550795401	1	0.1723106	0.002587997	0.169722603	0.025849162	0.169722603	0.666392717	0.148424605
847	T19D12.4b.2	6.320252139	WBGene00020579	t19d12.4	0.000428585	0.011608217	12.40326146	7.34635728	1	0.81626192	0.293169097	0.523092823	0.024941616	0.523092823	-1.470211875	0.352704835
848	W08G11.1	2.049075191	WBGene00012346	w08g11.1	0.000430478	0.011645755	12.39502945	26.12278297	1	2.902531441	0.065458359	2.837073082	1.082880444	2.837073082	2.748280771	0.63480195
849	B0348.4h	6.697413023	WBGene00001177	egl-8	0.000431564	0.011658745	12.39032489	1.362472824	1	0.151385869	0.023540581	0.127845289	0.021165514	0.127845289	-0.624425897	0.139230667
850	T01G9.6b.1	8.286137816	WBGene00002196	kin-10	0.000431975	0.011658745	12.38854908	0.271194515	1	0.030132724	0.001556307	0.028576417	0.018591112	0.028576417	-0.301671499	0.081166778
851	F46A9.6.2	5.059582587	WBGene00003172	mec-8	0.000432832	0.011668155	12.38484728	2.936691295	1	0.326299033	0.025697618	0.300601415	0.062568794	0.300601415	0.916639996	0.204465045
852	W02A2.2	8.287959255	WBGene00001390	far-6	0.000433403	0.011669838	12.38238513	0.470219953	1	0.052246661	0.000343664	0.051902998	0.018595267	0.051902998	-0.3667743	0.081826489
853	T12G3.6a	6.022222542	WBGene00011741	t12g3.6	0.000434185	0.011677189	12.37901914	0.562223062	1	0.062469229	0.004110721	0.058358508	0.02983049	0.058358508	0.408949964	0.100165622
858	C35B1.5	5.973924168	WBGene00016435	c35b1.5	0.000438219	0.011707025	12.36175128	0.892628251	1	0.099180917	0.004301403	0.094879513	0.030826874	0.094879513	0.505132159	0.112856548
859	Y46C8AL.5	6.575242205	WBGene00021583	clec-72	0.000437392	0.011707025	12.36527984	1.278558996	1	0.142062111	0.002163343	0.139898767	0.022185746	0.139898767	0.604589611	0.135043974
855	F32H2.5	8.676771309	WBGene00009342	fasn-1	0.000437989	0.011707025	12.36273471	1.273859772	1	0.141539975	0.000264834	0.141275141	0.019819051	0.141275141	0.603446876	0.13481273
856	R107.4d	6.17491923	WBGene00011299	ikke-1	0.00043705	0.011707025	12.3667394	0.683153374	1	0.07590593	0.021851226	0.054054705	0.027043696	0.054054705	-0.476895874	0.12804359
854	T07H8.6.1	1.915606079	WBGene00004229	ptr-15	0.000438356	0.011707025	12.36116772	48.4451264	1	5.382791822	0.977833841	4.40495798	1.121166108	4.40495798	3.752762299	0.883776559
857	Y43D4A.5c	1.324867332	WBGene00012791	y43d4a.5	0.000437189	0.011707025	12.36614809	30.9162755	1	3.435141722	0.447317364	2.987824358	1.207459527	2.987824358	3.06457923	0.771647241
860	F47B8.8	6.556638008	WBGene00009809	f47b8.8	0.000442473	0.011803228	12.34371706	0.699926004	1	0.077769556	0.001645562	0.076123994	0.022355462	0.076123994	-0.447135539	0.100025129
861	Y49F6C.3	3.72329158	WBGene00021725	bath-9	0.000443451	0.011815568	12.33959683	6.084452506	1	0.676050278	0.114990475	0.561059804	0.348833472	0.561059804	1.46624611	0.40326659
862	R06C7.4.1	8.45804467	WBGene00011063	cpg-3	0.00044578	0.011863838	12.32981944	0.31214004	1	0.034682227	0.000390217	0.03429201	0.01904625	0.03429201	0.309699841	0.079152666
863	Y43F8B.3c	2.229238365	WBGene00012814	y43f8b.3	0.000446471	0.011868474	12.32692579	33.9361148	1	3.770679422	0.939526321	2.831153101	1.020570735	2.831153101	3.272703372	0.854873621
864	T21H3.2b	3.23037533	WBGene00004230	ptr-16	0.00045011	0.011951347	12.31177568	32.54862985	1	3.616514427	0.595418006	3.021096421	0.586869244	3.021096421	3.047201569	0.683192372
865	C08G9.1	6.459479871	WBGene00015619	c08g9.1	0.000451037	0.011962117	12.30793525	0.474813881	1	0.052757098	0.002018214	0.050738884	0.023314577	0.050738884	-0.370630923	0.087023407
866	F26G1.9	1.403217918	WBGene00044662	f26g1.9	0.000452268	0.01198093	12.30284565	19.99226215	1	2.221362461	0.153615953	2.067746508	1.20398641	2.067746508	2.570645876	0.690971139
867	T08A9.13	4.229650761	WBGene00044442	t08a9.13	0.000461418	0.012209224	12.26546473	2.705317875	1	0.300590875	0.026858535	0.27373234	0.185882737	0.27373234	-0.961656791	0.262809963
868	C02D5.1	2.800183773	WBGene00015335	acdh-6	0.000462186	0.012215456	12.26236132	24.70841957	1	2.745379952	0.056522235	2.688857717	0.774591059	2.688857717	2.652310177	0.596722146
869	F40B5.1	4.37381056	WBGene00018225	nep-14	0.000463472	0.012235348	12.25717638	4.056094805	1	0.450677201	0.048968897	0.401708304	0.155516972	0.401708304	1.086584727	0.260608384
870	R10F2.1	6.125562233	WBGene00019994	cdh-1	0.000464911	0.012259217	12.25139362	1.901372844	1	0.211263649	0.003184212	0.208079438	0.027872052	0.208079438	0.73559532	0.165623316
871	Y110A2AL.8c.1	1.474003941	WBGene00004210	ptc-3	0.000468722	0.012345532	12.23615853	40.52084227	1	4.502315808	1.990357666	2.511958142	1.198760596	2.511958142	3.914123044	1.100402707
873	C06A1.4	8.294582126	WBGene00014667	c06a1.4	0.00047454	0.012478664	12.21314482	1.055749518	1	0.117305502	0.000426788	0.116878714	0.018610491	0.116878714	0.547706644	0.123651344
872	W08D2.1	6.066780157	WBGene00001188	egl-20	0.000474865	0.012478664	12.21186726	0.514452305	1	0.057161367	0.003208283	0.053953084	0.028946445	0.053953084	-0.390684516	0.09720988
877	F48G7.8	2.250188983	WBGene00018619	f48g7.8	0.000477689	0.012495361	12.20080363	22.31937088	1	2.479930097	0.098737994	2.381192103	1.012583605	2.381192103	2.557689819	0.625848231
874	C30G7.1	7.832521843	WBGene00001852	hil-1	0.000478098	0.012495361	12.19920706	0.62222787	1	0.06913643	0.000581684	0.068554746	0.017975106	0.068554746	-0.420357466	0.094993913
875	F10C1.2b	7.363897991	WBGene00002053	ifb-1	0.000476121	0.012495361	12.20694035	0.850872028	1	0.094541336	0.004303531	0.090237806	0.018175578	0.090237806	0.49163719	0.111041481
878	K12H4.7a.1	9.772659494	WBGene00019682	k12h4.7	0.000477905	0.012495361	12.1999626	0.700972378	1	0.07788582	0.000998991	0.076886829	0.027937631	0.076886829	0.446170848	0.100821951
876	F49E12.1	7.852242227	WBGene00009897	skpo-1	0.000478224	0.012495361	12.19871848	0.319743295	1	0.035527033	0.000671926	0.034855107	0.017985127	0.034855107	0.308820713	0.077481127
879	C43C3.3	4.791399444	WBGene00001123	dyf-7	0.000479754	0.012521077	12.19275968	4.960052503	1	0.551116945	0.014140981	0.536975964	0.088254398	0.536975964	1.18666996	0.268289817
880	T07A9.3	7.221766468	WBGene00002187	kgb-1	0.000480883	0.012536284	12.18837443	0.337753722	1	0.037528191	0.001060745	0.036467447	0.018458896	0.036467447	-0.315863296	0.078330637
881	F55C10.3	6.887805977	WBGene00000728	col-155	0.000482392	0.012561361	12.18252828	0.51878047	1	0.057642274	0.001757316	0.055884959	0.019837568	0.055884959	0.383696383	0.086811055
882	F28G4.4	0.956936723	WBGene00009229	f28g4.4	0.000483663	0.012580185	12.17761889	16.33531863	1	1.815035404	0.112831837	1.702203567	1.192491165	1.702203567	2.414971452	0.672630577
883	Y11D7A.5	2.309766272	WBGene00012429	y11d7a.5	0.000489621	0.012720724	12.1547838	20.58292392	1	2.286991547	0.109263432	2.177728115	0.989175202	2.177728115	2.475437324	0.622620206
884	ZK1058.9b	6.655413817	WBGene00014207	zk1058.9	0.000496711	0.012890336	12.1279707	0.628137434	1	0.069793048	0.002510645	0.067282403	0.021499091	0.067282403	0.421731669	0.095784506
885	K11E8.1o	6.347576666	WBGene00006779	unc-43	0.000500413	0.012971714	12.11412675	0.574062567	1	0.06378473	0.008990913	0.054793816	0.024595559	0.054793816	-0.411994482	0.103192313
886	K02A4.1	8.533384654	WBGene00001149	bcat-1	0.000502462	0.012990762	12.1065057	0.249192502	1	0.027688056	0.000253777	0.027434279	0.019287122	0.027434279	-0.28910706	0.07926852
887	F41H10.8	6.192720954	WBGene00001244	elo-6	0.000502846	0.012990762	12.10508046	0.614844834	1	0.068316093	0.002781765	0.065534328	0.026760261	0.065534328	0.417048138	0.094874117
888	R07B7.5	6.054774495	WBGene00011089	kmo-1	0.000502212	0.012990762	12.10743345	0.551639174	1	0.061293242	0.002738804	0.058554437	0.029178484	0.058554437	-0.39935051	0.096552855
889	F09G8.6	5.697598487	WBGene00000666	col-91	0.000507986	0.01308281	12.08612034	8.178868023	1	0.908763114	0.006184029	0.902579085	0.03671048	0.902579085	1.520475192	0.346356464
890	F58A4.7b.2	8.812381792	WBGene00001955	hlh-11	0.00050812	0.01308281	12.08562693	0.489240692	1	0.054360077	0.000263363	0.054096714	0.020415702	0.054096714	-0.371868658	0.084712734
891	Y105E8B.1c	8.112254705	WBGene00002978	lev-11	0.000507987	0.01308281	12.08611653	0.553572929	1	0.061508103	0.007859638	0.053648466	0.018257931	0.053648466	-0.39834694	0.094842016
892	C05D9.9b	7.069668079	WBGene00015476	c05d9.9	0.000510434	0.013127641	12.0771577	0.320472028	1	0.035608003	0.001091677	0.034516326	0.018942758	0.034516326	-0.309699416	0.079022695
893	T21C12.1f.2	1.783463015	WBGene00006784	unc-49	0.000511613	0.013143244	12.07285429	36.05258638	1	4.005842931	1.415750457	2.590092473	1.152443593	2.590092473	3.536469615	0.983214307
894	C29E4.7	6.240552947	WBGene00016204	gsto-1	0.000515348	0.013224387	12.05929359	4.23127826	1	0.470142029	0.004174976	0.465967053	0.026036281	0.465967053	1.093015316	0.249456615
895	AC3.4	3.060457686	WBGene00004098	pqn-2	0.000518589	0.013292695	12.04760555	22.23442769	1	2.470491966	0.441011381	2.029480585	0.65999605	2.029480585	2.551538453	0.635416383
896	C25A11.4c.2	6.433104019	WBGene00000100	ajm-1	0.000521124	0.013340078	12.03851625	0.988055346	1	0.109783927	0.008628481	0.101155447	0.02359814	0.101155447	0.527950016	0.120670481
897	F40E10.5	3.595481284	WBGene00009573	f40e10.5	0.000521601	0.013340078	12.03681197	8.831017681	1	0.981224187	0.107233353	0.873990834	0.407375811	0.873990834	1.636559695	0.424822291
898	F11E6.3.2	8.176440898	WBGene00008707	f11e6.3	0.000524222	0.013392186	12.02746848	3.047766716	1	0.338640746	0.005328642	0.333312104	0.018366465	0.333312104	0.927027658	0.212051411
899	ZK550.2	6.237196474	WBGene00013996	zk550.2	0.000527942	0.013472209	12.01429007	0.824354822	1	0.09159498	0.00304878	0.088546201	0.026085362	0.088546201	0.481991106	0.110355393
900	ZK1248.2	5.373672964	WBGene00000650	col-74	0.000529407	0.013494577	12.00912623	2.456472408	1	0.272941379	0.007828852	0.265112527	0.046079186	0.265112527	0.83193776	0.190548067
901	ZC373.6	2.059880433	WBGene00000930	dao-4	0.000530559	0.013508949	12.00507276	23.16661447	1	2.574068274	0.125787671	2.448280604	1.07949663	2.448280604	2.6051909	0.652634972
902	F45D11.1	3.353634755	WBGene00018448	f45d11.1	0.000532604	0.013545971	11.99790501	17.13635383	1	1.904039314	0.087661606	1.816377708	0.527344039	1.816377708	2.196806267	0.503560294
905	F32E10.3b	2.503158332	WBGene00017991	clec-180	0.000533901	0.013560858	11.99337322	44.25460314	1	4.917178127	1.281299056	3.635879071	0.90765917	3.635879071	3.607660435	0.909767934
904	K09A11.3	4.156805066	WBGene00010706	cyp-14a2	0.000535554	0.013560858	11.98761212	6.850348024	1	0.76114978	0.068650466	0.692499315	0.202275557	0.692499315	1.388656549	0.318545954
903	K07E12.1a.2	3.980528445	WBGene00000998	dig-1	0.000534856	0.013560858	11.99004282	25.31091744	1	2.81232416	0.857073021	1.955251139	0.25121838	1.955251139	-2.693808195	0.651533265
906	R05G6.10e	6.860094055	WBGene00019902	r05g6.10	0.000535456	0.013560858	11.98795249	0.7934263	1	0.088158478	0.017509698	0.07064878	0.020010139	0.07064878	-0.476130339	0.114324337
907	T11F9.9	3.175466285	WBGene00000730	col-157	0.000537283	0.013589638	11.98160578	48.39471357	1	5.377190397	0.019625022	5.357565374	0.611530782	5.357565374	3.690477506	0.84692541
908	K11D12.5	5.619748845	WBGene00019645	swt-7	0.000539061	0.013619597	11.97544884	0.519610386	1	0.057734487	0.006831454	0.050903033	0.038585568	0.050903033	0.416598936	0.115049092
909	W01C8.4b	4.438179759	WBGene00020920	set-20	0.000540466	0.013640076	11.97059802	2.58153224	1	0.286836916	0.028668647	0.258168269	0.142992761	0.258168269	0.891863521	0.235955873
910	F25G6.6	3.636638926	WBGene00003816	asns-1	0.000544556	0.013728196	11.95655038	7.23026179	1	0.803362421	0.155639375	0.647723046	0.387940659	0.647723046	1.57411337	0.439183794
911	C30H6.5b	2.183970582	WBGene00007823	c30h6.5	0.000550464	0.013831527	11.9364471	27.81355537	1	3.090395041	0.326460698	2.763934343	1.037348766	2.763934343	2.834690615	0.701050832
913	C38C3.4b	6.267183457	WBGene00016513	c38c3.4	0.000549284	0.013831527	11.94044265	0.414966394	1	0.046107377	0.002563419	0.043543959	0.025655678	0.043543959	-0.352520401	0.091267288
912	T22A3.2a	3.774210284	WBGene00011906	hsp-12.1	0.000550126	0.013831527	11.9375884	6.636613443	1	0.737401494	0.220999822	0.516401672	0.327182635	0.516401672	1.562253537	0.444156887
915	F26C11.1	4.390190265	WBGene00009146	f26c11.1	0.000553139	0.013852327	11.92741513	8.801169675	1	0.977907742	0.025392039	0.952515703	0.15226295	0.952515703	1.572012866	0.362153872
917	Y41D4B.16	6.356675714	WBGene00021518	hpo-6	0.000553707	0.013852327	11.92550343	2.824415906	1	0.31382399	0.002347309	0.311476681	0.024483407	0.311476681	-0.890497277	0.205177046
916	F22A3.6a	8.485273371	WBGene00017691	ilys-5	0.000552026	0.013852327	11.93116743	2.554888229	1	0.28387647	0.000309927	0.283566543	0.019130316	0.283566543	0.847044912	0.195086586
914	F52B11.6	3.614157551	WBGene00002117	ins-34	0.000552705	0.013852327	11.9288776	6.728363459	1	0.74759594	0.203156797	0.544439143	0.398495838	0.544439143	1.618061666	0.464398955
918	F56C9.1	9.820491193	WBGene00001748	gsp-2	0.000559203	0.013944214	11.90710284	0.384473444	1	0.042719272	7.68E-05	0.042642441	0.028503599	0.042642441	-0.346568372	0.09306086
919	C56A3.2a	7.493116223	WBGene00008341	ttr-44	0.0005589	0.013944214	11.90811259	1.284246312	1	0.142694035	0.000539375	0.14215466	0.018027943	0.14215466	0.600249565	0.138473366
920	C56A3.2b	7.493116223	WBGene00008341	ttr-44	0.0005589	0.013944214	11.90811259	1.284246312	1	0.142694035	0.000539375	0.14215466	0.018027943	0.14215466	0.600249565	0.138473366
921	ZK228.3	4.977897525	WBGene00013946	zk228.3	0.000564641	0.014064522	11.88907749	3.122624981	1	0.346958331	0.010032227	0.336926104	0.069054094	0.336926104	0.935602522	0.216130144
922	M05B5.5a	5.788088866	WBGene00001949	hlh-2	0.000568838	0.014124086	11.8752848	2.332757391	1	0.259195266	0.050983732	0.208211533	0.034696886	0.208211533	0.808422269	0.186934611
924	K02E7.5	2.29345776	WBGene00019310	k02e7.5	0.000568879	0.014124086	11.87514925	20.98081586	1	2.331201763	0.092198494	2.239003269	0.995679841	2.239003269	2.466983122	0.618967973
923	C09D1.1c	6.189011998	WBGene00006820	unc-89	0.000568643	0.014124086	11.87592193	1.104258383	1	0.122695376	0.008290815	0.11440456	0.026818669	0.11440456	0.556217632	0.128610507
925	C29F9.7	6.109026645	WBGene00003931	pat-4	0.000572797	0.014205989	11.86236627	0.463494695	1	0.051499411	0.004350854	0.047148556	0.028164249	0.047148556	0.374263432	0.098456363
927	C05D9.3	6.377937466	WBGene00015472	c05d9.3	0.000575498	0.014211524	11.85360507	0.972363243	1	0.10804036	0.002311736	0.105728624	0.024227141	0.105728624	0.521694266	0.120820316
928	C14F11.4a	6.011537054	WBGene00015780	c14f11.4	0.000575041	0.014211524	11.85508454	1.734382501	1	0.192709167	0.00466024	0.188048927	0.03005133	0.188048927	0.696767718	0.161348903
926	R07E3.3b	3.471626811	WBGene00011104	cut-5	0.000573896	0.014211524	11.85879768	7.824625824	1	0.869402869	0.127893601	0.741509268	0.468201474	0.741509268	1.635445693	0.458779016
929	F42G2.5	5.155871348	WBGene00018354	f42g2.5	0.000575264	0.014211524	11.85436339	0.9960817	1	0.110675744	0.007422691	0.103253054	0.056284	0.103253054	-0.539288971	0.136901193
930	Y48G9A.10	3.121873608	WBGene00021703	cpt-3	0.000577085	0.014235373	11.84847915	47.04918406	1	5.227687117	0.090312828	5.137374289	0.634097685	5.137374289	3.628524559	0.840645819
931	F46F3.1a	3.88316029	WBGene00000449	ceh-27	0.000581377	0.014325856	11.8346793	4.761767354	1	0.529085262	0.117883597	0.411201664	0.284612833	0.411201664	1.31525685	0.375211464
932	F09E10.6	1.660842117	WBGene00017296	f09e10.6	0.000582122	0.014328821	11.83229496	17.60478035	1	1.956086705	0.166830958	1.789255747	1.175360346	1.789255747	2.452145614	0.688875584
933	C28A5.4a	4.675350344	WBGene00000463	ceh-43	0.000585041	0.014385248	11.82298013	1.543980365	1	0.171553374	0.018472046	0.153081327	0.103529875	0.153081327	0.710411712	0.196544827
934	Y32B12A.3	1.011084116	WBGene00012518	comt-2	0.000586486	0.01440532	11.81838938	16.84672078	1	1.871857864	0.152949167	1.718908697	1.197801585	1.718908697	2.425437465	0.686281995
935	F26D10.9a	6.946304737	WBGene00000224	atgp-1	0.000591216	0.014505977	11.8034327	0.34639716	1	0.038488573	0.002472932	0.036015642	0.019506664	0.036015642	0.320419074	0.083243809
936	F13H8.11	6.335823204	WBGene00017443	f13h8.11	0.000593719	0.014551814	11.79556915	0.39674533	1	0.044082814	0.002234897	0.041847918	0.024742687	0.041847918	-0.343132721	0.089333136
937	K08C7.3d	6.497174518	WBGene00001328	epi-1	0.000596297	0.014599403	11.78750309	4.911263312	1	0.545695924	0.052047087	0.493648836	0.022927184	0.493648836	1.170791579	0.272431735
938	F58E6.13a	3.359148724	WBGene00077697	f58e6.13	0.000602692	0.01474025	11.76764474	13.28834082	1	1.476482314	0.35043942	1.126042893	0.524598576	1.126042893	2.058482751	0.565331908
939	T02B11.4	6.689323609	WBGene00020156	t02b11.4	0.000603801	0.014751647	11.76422277	0.660200012	1	0.073355557	0.00165444	0.071701117	0.021228484	0.071701117	-0.429043578	0.100001008
940	F49E2.5i.1	7.642769271	WBGene00009888	f49e2.5	0.000609116	0.014865664	11.74791077	0.577717446	1	0.064190827	0.012170766	0.052020061	0.017953675	0.052020061	-0.407742158	0.102729032
941	F26D10.12a	3.953355015	WBGene00009156	clec-196	0.000610506	0.01487242	11.74366605	4.236090799	1	0.470676755	0.074388576	0.396288179	0.260084182	0.396288179	1.19997468	0.338524516
942	T05F1.11	7.283129319	WBGene00011495	t05f1.11	0.000610689	0.01487242	11.74310928	0.735924874	1	0.08176943	0.000869289	0.080900142	0.018318914	0.080900142	-0.452773318	0.10569193
943	T02C5.3b	5.851797561	WBGene00020160	igcm-3	0.000614004	0.014937297	11.7330337	7.13974757	1	0.793305286	0.502844521	0.290460765	0.033347445	0.290460765	1.601874351	0.458645791
944	F10G7.5a.2	7.240223278	WBGene00017369	f10g7.5	0.000618574	0.015032519	11.71923541	0.780814933	1	0.086757215	0.005002686	0.081754528	0.01841376	0.081754528	-0.466135052	0.108997756
945	T21C9.8.1	5.272401731	WBGene00011894	ttr-23	0.000621127	0.015078605	11.71156881	1.019611345	1	0.113290149	0.019837615	0.093452535	0.050259263	0.093452535	-0.554392476	0.14759552
946	Y105C5B.28a	8.45517592	WBGene00001604	gln-3	0.000625318	0.015148275	11.69905692	2.586349215	1	0.287372135	0.002046913	0.285325222	0.019037588	0.285325222	0.847987293	0.198575312
947	C28A5.3	5.668516407	WBGene00003590	nex-3	0.000624747	0.015148275	11.70075541	0.5913248	1	0.065702756	0.004865603	0.060837153	0.037392378	0.060837153	0.419028273	0.110209191
948	Y59A8B.20	4.819244792	WBGene00013352	lon-8	0.000627082	0.015174988	11.69381473	1.678819038	1	0.186535449	0.013393879	0.17314157	0.08497865	0.17314157	0.693483162	0.174706674
949	C06G1.2	2.567072982	WBGene00015546	c06g1.2	0.000630812	0.015249177	11.6827789	20.95779661	1	2.328644068	0.087342135	2.241301933	0.879441199	2.241301933	2.422601841	0.583185164
950	C47A10.1	6.953405693	WBGene00004003	pgp-9	0.000632847	0.015282248	11.67678876	0.627162581	1	0.069684731	0.001389297	0.068295434	0.01946944	0.068295434	0.41737205	0.097893823
952	C08G9.2	3.413160243	WBGene00015620	c08g9.2	0.000638589	0.015388512	11.65998454	9.326560698	1	1.036284522	0.211624181	0.824660341	0.497547972	0.824660341	1.779229699	0.504420421
951	Y39G8B.1b	6.983088274	WBGene00012722	y39g8b.1	0.000638249	0.015388512	11.66097531	0.765193873	1	0.085021541	0.003154771	0.08186677	0.019320418	0.08186677	-0.460858645	0.108216715
954	F44C8.1	5.968061091	WBGene00018413	cyp-33c4	0.000642527	0.015450962	11.64854635	0.358286216	1	0.03980958	0.003079716	0.036729863	0.030947461	0.036729863	-0.349808754	0.099424816
953	F26F12.3b.2	8.232292193	WBGene00017834	f26f12.3	0.000642439	0.015450962	11.64880069	1.286959098	1	0.142995455	0.004917096	0.138078359	0.018474596	0.138078359	-0.597513403	0.140428528
956	R02D3.1a	7.982153135	WBGene00019819	r02d3.1	0.000645753	0.01550195	11.63923193	0.328541565	1	0.036504618	0.00063551	0.035869108	0.018088445	0.035869108	-0.306653446	0.077711509
955	ZC116.3	5.460738176	WBGene00013855	zc116.3	0.000645999	0.01550195	11.63852217	1.929620851	1	0.214402317	0.006493707	0.20790861	0.043075405	0.20790861	0.731480195	0.172041079
957	W03F9.4a.2	5.413331228	WBGene00021002	w03f9.4	0.000647683	0.015526112	11.63368046	19.63144774	1	2.181271971	0.05302015	2.128251821	0.044652218	2.128251821	2.332900422	0.548880078
958	F11A5.5b	0.920450453	WBGene00008673	f11a5.5	0.000651072	0.015574807	11.62397275	18.67127281	1	2.074585867	0.242560937	1.83202493	1.188340448	1.83202493	2.503158837	0.708820583
959	F56H9.2a	9.221168636	WBGene00010174	f56h9.2	0.000651022	0.015574807	11.62411563	0.816629414	1	0.090736602	0.000142931	0.090593671	0.022834268	0.090593671	-0.475708055	0.112000899
960	T13F3.3	3.160636595	WBGene00003717	nhr-127	0.000653233	0.015610238	11.61780794	8.831604262	1	0.981289362	0.160407765	0.820881598	0.617911222	0.820881598	1.813495534	0.525943431
961	C26F1.1b	4.66507939	WBGene00016146	c26f1.1	0.000654662	0.015628091	11.61374567	2.023550225	1	0.224838914	0.02399239	0.200846524	0.105009876	0.200846524	0.772056671	0.203281572
963	Y73C8C.2	1.927652332	WBGene00022261	clec-210	0.000657688	0.015682081	11.60516709	20.7102404	1	2.301137822	0.118585904	2.182551918	1.117982356	2.182551918	2.482635708	0.660514705
962	D1044.2a	4.775795896	WBGene00017028	dex-1	0.000658291	0.015682081	11.60346497	9.233581449	1	1.025953494	0.637667735	0.388285759	0.090155102	0.388285759	1.835469123	0.530966982
966	D1054.18a	4.355276764	WBGene00077783	d1054.18	0.000661944	0.015726792	11.59317234	3.817920711	1	0.424213412	0.017496392	0.40671702	0.159251749	0.40671702	-1.027880937	0.242546146
965	R90.1	6.46019066	WBGene00011283	r90.1	0.00066165	0.015726792	11.59399741	0.672275307	1	0.074697256	0.002488653	0.072208603	0.023307081	0.072208603	0.431331245	0.10177394
964	F28D1.5.2	4.895507026	WBGene00009215	thn-2	0.000662224	0.015726792	11.59238578	54.43480268	1	6.048311409	0.160595279	5.88771613	0.076754252	5.88771613	3.881146864	0.91587527
967	K01A2.5a	5.613094837	WBGene00019280	k01a2.5	0.000669026	0.015871889	11.5733837	1.227366799	1	0.136374089	0.004846615	0.131527474	0.038753819	0.131527474	0.582538806	0.137656847
968	C05D9.2.2	6.183380848	WBGene00015471	lmp-2	0.00067095	0.015901088	11.56804418	1.147913122	1	0.127545902	0.003128283	0.124417619	0.026907993	0.124417619	-0.563300803	0.133162239
969	F43G9.1.1	9.566731595	WBGene00009664	idha-1	0.000676266	0.016010535	11.55337033	0.500586449	1	0.055620717	1.00E-04	0.055520734	0.025743238	0.055520734	-0.37251514	0.089277438
970	Y38A10A.2	2.734598572	WBGene00021389	y38a10a.2	0.000677129	0.016014453	11.55099765	22.6058123	1	2.511756923	0.055037549	2.456719374	0.804162081	2.456719374	2.498792698	0.591434694
971	F35G2.4	5.975156089	WBGene00004025	phy-2	0.000679854	0.016062328	11.54353213	0.863203292	1	0.095911477	0.004804587	0.09110689	0.03080153	0.09110689	0.488207021	0.115615322
972	K07H8.6a	13.1820585	WBGene00006930	vit-6	0.000684272	0.016150094	11.53148778	2.850309212	1	0.316701024	3.34E-06	0.316697681	0.223738069	0.316697681	0.892677199	0.219932769
974	F35H10.10	6.861596243	WBGene00018073	f35h10.10	0.000693165	0.016327866	11.50748421	1.318770685	1	0.146530076	0.001565226	0.14496485	0.020000513	0.14496485	0.602948204	0.143161507
973	C47E8.7.1	6.030730799	WBGene00006836	unc-112	0.000693228	0.016327866	11.50731636	1.714618095	1	0.190513122	0.069022072	0.12149105	0.029656779	0.12149105	0.711280949	0.189619702
975	W03F9.11	5.574099076	WBGene00044512	w03f9.11	0.000694706	0.016345895	11.5033576	0.672184713	1	0.07468719	0.005128092	0.069559099	0.03976967	0.069559099	-0.438961872	0.113420226
976	F37C4.5a.1	9.094012346	WBGene00018145	f37c4.5	0.000700451	0.016464186	11.48804979	0.309330613	1	0.034370068	0.000252369	0.034117699	0.021974316	0.034117699	-0.306809853	0.083906751
977	C07D10.5	6.429733465	WBGene00015569	c07d10.5	0.000702952	0.016506061	11.48142532	0.746146376	1	0.082905153	0.002113171	0.080791982	0.02363515	0.080791982	0.453264483	0.107825008
978	C49A9.2.1	6.595313047	WBGene00016756	c49a9.2	0.000705022	0.016537737	11.4759609	0.440632057	1	0.048959117	0.00261674	0.046342378	0.022007221	0.046342378	-0.350637324	0.086817853
979	C13C12.2	3.403459063	WBGene00007552	c13c12.2	0.000705852	0.016540292	11.47377445	11.5262377	1	1.280693078	0.085271439	1.195421639	0.502420353	1.195421639	1.800619512	0.453470459
980	H01M10.3	4.755972462	WBGene00045268	ttr-42	0.000711527	0.016656263	11.4588926	2.347269436	1	0.260807715	0.012078707	0.248729008	0.092637872	0.248729008	0.803524775	0.191460084
981	F36H9.3	8.170169632	WBGene00000976	dhs-13	0.000716682	0.016759834	11.44547838	0.306759095	1	0.034084344	0.000395823	0.033688521	0.018355123	0.033688521	-0.297183992	0.077744704
982	T02E9.2b	4.4557658	WBGene00001716	grl-7	0.000720168	0.01682422	11.43646059	7.922534076	1	0.880281564	0.085930968	0.794350596	0.139697697	0.794350596	1.475462761	0.352140468
984	F53A9.6.2	6.882210339	WBGene00018729	f53a9.6	0.000722168	0.016839974	11.43130822	2.444249912	1	0.271583324	0.002094858	0.269488465	0.019871568	0.269488465	-0.819441579	0.195644915
985	F59H6.3	5.222007915	WBGene00019134	f59h6.3	0.000722878	0.016839974	11.42948176	1.101182699	1	0.122353633	0.008612853	0.11374078	0.052682582	0.11374078	-0.551629551	0.134372873
983	M05D6.4	5.344822586	WBGene00010877	lact-4	0.000723045	0.016839974	11.42905381	1.265893165	1	0.140654796	0.006372532	0.134282264	0.047186407	0.134282264	0.589686781	0.140813159
986	Y55F3AM.10	6.029940925	WBGene00021927	abhd-14	0.00072597	0.016890952	11.42155257	1.122455735	1	0.124717304	0.002939536	0.121777768	0.029672806	0.121777768	-0.555179128	0.132645406
987	M195.2b	1.483788064	WBGene00010948	m195.2	0.000736015	0.017107313	11.39602336	24.38247812	1	2.709164235	0.239488604	2.469675631	1.197881393	2.469675631	2.670695367	0.714357375
988	B0286.3	7.085820848	WBGene00015116	pacs-1	0.000739722	0.017176074	11.38669067	0.315338459	1	0.035037607	0.001276765	0.033760842	0.018881089	0.033760842	0.301364529	0.079405047
990	F23A7.3	5.448204028	WBGene00009068	f23a7.3	0.00074221	0.017199027	11.38045369	0.649711818	1	0.072190202	0.005389634	0.066800568	0.043479642	0.066800568	-0.437932656	0.118262183
989	F45E10.1h	3.065319758	WBGene00006788	unc-53	0.000741532	0.017199027	11.38215198	76.61816847	1	8.51312983	1.280758225	7.232371605	0.657925712	7.232371605	-4.582711927	1.098067552
991	T27E9.1d.11	4.863443956	WBGene00006439	ant-1.1	0.000745183	0.017250501	11.37302754	2.40766179	1	0.267517977	0.038706492	0.228811485	0.080080442	0.228811485	-0.813680729	0.197599297
992	F54E2.2	2.444594365	WBGene00018824	f54e2.2	0.000746064	0.01725349	11.37083243	19.15188774	1	2.127987527	0.071737268	2.056250259	0.93306257	2.056250259	2.321652517	0.594001845
993	F13H10.5	3.883416264	WBGene00008776	f13h10.5	0.000750203	0.017314286	11.36055826	4.285396398	1	0.476155155	0.070814669	0.405340486	0.28451917	0.405340486	1.207521161	0.34917406
994	K09B11.10	3.846215061	WBGene00010714	mam-3	0.00074946	0.017314286	11.36239686	4.759838734	1	0.52887097	0.108298474	0.420572496	0.298449482	0.420572496	1.293271885	0.376703062
995	E01G4.6	6.073969734	WBGene00008448	e01g4.6	0.000753121	0.017346732	11.35334794	17.65750269	1	1.961944743	0.010552611	1.951392132	0.028809598	1.951392132	2.198535218	0.527901976
996	F47B10.2	9.041536868	WBGene00009813	haly-1	0.000753001	0.017346732	11.35364386	0.925088658	1	0.102787629	0.000140651	0.102646978	0.021649004	0.102646978	-0.503226414	0.120829756
999	C47D12.5	6.829390835	WBGene00008139	c47d12.5	0.000754817	0.01736069	11.34916988	0.452732083	1	0.050303565	0.001286662	0.049016902	0.020213116	0.049016902	-0.352003971	0.084547352
997	F09C3.1	7.788555255	WBGene00003980	pes-7	0.00075692	0.01736069	11.34400279	0.37431479	1	0.041590532	0.000552329	0.041038203	0.017958088	0.041038203	-0.320105673	0.077048478
1000	R03G8.6	3.565068633	WBGene00011000	r03g8.6	0.000756297	0.01736069	11.34553286	6.838813359	1	0.759868151	0.191575702	0.568292449	0.422031203	0.568292449	1.592313834	0.468457823
998	C02F12.1a	1.685299296	WBGene00006643	tsp-17	0.000756307	0.01736069	11.34550698	21.9157209	1	2.4350801	0.182807121	2.252272979	1.171265242	2.252272979	2.548233476	0.692562725
1001	Y71G12B.25a	5.708606326	WBGene00022160	y71g12b.25	0.000757511	0.01736069	11.34255434	1.425218223	1	0.15835758	0.006736103	0.151621477	0.036457408	0.151621477	0.624455188	0.150059574
1002	C31A11.1	1.01315948	WBGene00007829	oac-5	0.000760035	0.017401163	11.33637565	17.04038707	1	1.893376341	0.148834008	1.744542333	1.197984633	1.744542333	2.380665474	0.685146243
1003	T06E4.4	6.899986029	WBGene00000720	col-147	0.000764944	0.017496093	11.32442027	3.2745416	1	0.363837956	0.001814592	0.362023363	0.019765009	0.362023363	0.946136281	0.227662793
1005	ZK381.5a	5.060442641	WBGene00022727	prkl-1	0.000766689	0.017501106	11.32018927	2.762585059	1	0.306953895	0.17163972	0.135314175	0.062506345	0.135314175	1.001246177	0.294058777
1004	C34G6.2	7.413574815	WBGene00016419	tyr-4	0.000766475	0.017501106	11.32070856	0.333260075	1	0.037028897	0.000845575	0.036183322	0.018107947	0.036183322	0.305005513	0.07749692
1007	C06E4.8	4.855172161	WBGene00015537	c06e4.8	0.000769834	0.017541257	11.31258794	1.403163573	1	0.155907064	0.009490851	0.146416213	0.080969318	0.146416213	-0.632707256	0.166282531
1006	Y53C12C.1	1.643463268	WBGene00013147	eyg-1	0.000769977	0.017541257	11.31224273	21.61365628	1	2.401517365	0.134505869	2.267011496	1.178125426	2.267011496	2.516804838	0.680063399
1008	T12D8.5b	7.627835615	WBGene00011733	t12d8.5	0.000771652	0.017561964	11.30820914	0.509561901	1	0.056617989	0.001275645	0.055342344	0.017957412	0.055342344	-0.373090049	0.089880876
1009	B0205.7	9.811613548	WBGene00002191	kin-3	0.00078162	0.017771212	11.28437752	0.51803935	1	0.057559928	6.82E-05	0.057491679	0.028396858	0.057491679	-0.377153687	0.092898736
1010	Y67D8B.4b	5.546523965	WBGene00022063	y67d8b.4	0.000783173	0.017788878	11.28069394	0.742272442	1	0.082474716	0.005446851	0.077027865	0.040521737	0.077027865	-0.453959586	0.11485647
1012	B0041.2c.2	8.02603744	WBGene00015007	ain-2	0.000784875	0.017800866	11.27666219	0.591872486	1	0.06576361	0.004249806	0.061513803	0.018138144	0.061513803	-0.401800499	0.097021488
1011	F45E1.6	8.429027566	WBGene00001945	his-71	0.000785252	0.017800866	11.27577081	0.638851453	1	0.070983495	0.000276582	0.070706913	0.018960332	0.070706913	-0.41743351	0.10080293
1013	C01G12.1	4.648045139	WBGene00007242	madf-5	0.0007899	0.017888554	11.26481525	1.630478486	1	0.181164276	0.014268462	0.166895814	0.107510702	0.166895814	0.703163819	0.195586852
1014	T23F4.2b	5.197412009	WBGene00020740	t23f4.2	0.000790715	0.017889344	11.26290177	1.230289187	1	0.136698799	0.014466658	0.122232141	0.053962317	0.122232141	-0.58151701	0.144245443
1015	F53F10.4	8.789850872	WBGene00006833	unc-108	0.000792084	0.017902655	11.25969135	0.270727481	1	0.030080831	0.000183903	0.029896928	0.020310008	0.029896928	-0.288576249	0.080949012
1016	ZK1055.7	7.26291614	WBGene00022848	zk1055.7	0.000800295	0.01807045	11.24054756	0.360221014	1	0.040024557	0.000915922	0.039108636	0.018361882	0.039108636	-0.314322757	0.07785903
1017	B0391.6	0.818424744	WBGene00007163	fbxa-154	0.000805928	0.01817973	11.22753164	16.12606831	1	1.791785368	0.102633173	1.689152195	1.174366244	1.689152195	2.299107418	0.663542699
1018	B0024.4	5.472681491	WBGene00007097	b0024.4	0.000810717	0.018269793	11.21653647	3.689149266	1	0.409905474	0.004760678	0.405144796	0.04269819	0.405144796	-1.001723382	0.242953178
1019	F53B1.6	3.473468772	WBGene00018738	swip-10	0.000812789	0.018298524	11.21179839	7.048973864	1	0.783219318	0.166074856	0.617144462	0.467279811	0.617144462	1.605055347	0.474785879
1020	K06C4.13	1.973782454	WBGene00001901	his-27	0.000814533	0.018301859	11.20782147	18.49630306	1	2.055144785	0.329967078	1.725177707	1.105287008	1.725177707	2.477594404	0.718676784
1021	F07B7.5	1.973782454	WBGene00001923	his-49	0.000814533	0.018301859	11.20782147	18.49630306	1	2.055144785	0.329967078	1.725177707	1.105287008	1.725177707	2.477594404	0.718676784
1022	M162.5	6.402672107	WBGene00010931	m162.5	0.000815987	0.018316589	11.20451198	0.498600629	1	0.05540007	0.002276626	0.053123444	0.023938892	0.053123444	-0.368161292	0.089371077
1023	C50F4.13.2	7.181722533	WBGene00001909	his-35	0.000830453	0.018623095	11.17190491	0.776357861	1	0.086261985	0.002482096	0.083779889	0.018566316	0.083779889	-0.459047999	0.111701656
1024	C05D11.5	5.762116131	WBGene00015483	c05d11.5	0.000832819	0.018657902	11.16662793	0.513225295	1	0.057025033	0.005256834	0.051768198	0.035260795	0.051768198	0.391096743	0.108523678
1025	F46C8.2	2.263788402	WBGene00000747	col-174	0.000837564	0.018745913	11.15608646	20.41890928	1	2.268767698	0.341948591	1.926819107	1.007328337	1.926819107	2.487374279	0.697941082
1026	F25E2.3	5.600858404	WBGene00017781	f25e2.3	0.000842612	0.018831783	11.14494071	0.917275928	1	0.101919548	0.006291811	0.095627737	0.039066963	0.095627737	0.498653892	0.121580563
1027	F49D11.6	2.650310881	WBGene00018630	f49d11.6	0.000843043	0.018831783	11.14399214	21.00382209	1	2.33375801	0.059384069	2.274373941	0.842176938	2.274373941	2.386099689	0.581813663
1028	T04C12.11	6.413296661	WBGene00077693	t04c12.11	0.000852083	0.019015208	11.12420717	0.521912617	1	0.057990291	0.002157433	0.055832858	0.023818224	0.055832858	-0.3759531	0.091804353
1029	C05C8.3.2	5.122463763	WBGene00001428	fkb-3	0.000854057	0.019040751	11.11991397	1.851906756	1	0.205767417	0.104750505	0.101016913	0.058310775	0.101016913	0.814632347	0.241530751
1030	Y39B6A.5a	5.265921737	WBGene00012668	y39b6a.5	0.000857011	0.019088058	11.11350999	1.211539453	1	0.134615495	0.006230459	0.128385035	0.050556811	0.128385035	-0.572654472	0.139947596
1031	W05G11.3.1	4.079625793	WBGene00000663	col-88	0.000860806	0.019153984	11.10531577	46.0691899	1	5.118798877	0.569843356	4.548955522	0.221885647	4.548955522	3.530564067	0.863336068
1032	R09H10.3a	6.782318951	WBGene00011181	r09h10.3	0.000861896	0.019159658	11.10296854	0.809079965	1	0.089897774	0.001772431	0.088125343	0.020537856	0.088125343	0.467853784	0.114425097
1033	C43E11.6b.2	4.236435275	WBGene00003516	nab-1	0.000865682	0.019225171	11.09484196	14.24507345	1	1.582785939	0.856010792	0.726775147	0.1843931	0.726775147	2.168175904	0.632641592
1034	R11G1.4b	7.833195279	WBGene00004727	sax-1	0.000869824	0.019298483	11.0859895	0.229509576	1	0.025501064	0.000572126	0.024928938	0.017975424	0.024928938	-0.26868537	0.077183752
1036	F49F1.1	2.676445971	WBGene00018643	drd-50	0.000870936	0.019302617	11.08361929	23.37586969	1	2.597318855	0.058975125	2.53834373	0.830404583	2.53834373	2.513604593	0.615643954
1035	K08E3.1	5.648991671	WBGene00010661	tyr-2	0.000871693	0.019302617	11.08200898	3.881090878	1	0.43123232	0.005889815	0.425342505	0.037862068	0.425342505	1.0241727	0.250875126
1037	T18H9.1	4.667185899	WBGene00001695	grd-6	0.000886202	0.01960498	11.05140073	10.05442223	1	1.117158025	0.019330247	1.097827779	0.104704627	1.097827779	1.647233174	0.404411882
1038	F49E2.2a	7.527996554	WBGene00009886	f49e2.2	0.000887676	0.019618671	11.04831952	1.101007331	1	0.122334148	0.003640672	0.118693476	0.018002589	0.118693476	-0.54505378	0.133846605
1039	C02C2.3	5.180428961	WBGene00000845	cup-4	0.000894749	0.019727569	11.03360613	1.131844205	1	0.125760467	0.014133762	0.111626705	0.054886246	0.111626705	0.558481538	0.144816293
1041	F44B9.2	4.978648416	WBGene00018407	f44b9.2	0.000894605	0.019727569	11.03390601	1.222477347	1	0.135830816	0.010589504	0.125241312	0.068989376	0.125241312	0.585134424	0.15547569
1040	Y41E3.4a	9.397638077	WBGene00001336	qars-1	0.000895183	0.019727569	11.03270713	0.234815056	1	0.026090562	0.000179861	0.0259107	0.024208514	0.0259107	-0.29209081	0.087206881
1042	R148.6	6.796282952	WBGene00006452	heh-1	0.000899365	0.019800708	11.02406722	0.486366076	1	0.054040675	0.001697006	0.052343669	0.020439943	0.052343669	0.362052351	0.089067759
1043	Y41D4B.7	5.61475608	WBGene00003677	nhr-87	0.000903099	0.019863858	11.01638669	0.5161625	1	0.057351389	0.003993605	0.053357784	0.038711681	0.053357784	-0.391981416	0.110153169
1044	F21H7.3	1.52740411	WBGene00009029	f21h7.3	0.00090542	0.01989583	11.01162924	19.41598062	1	2.15733118	0.122213315	2.035117865	1.193497063	2.035117865	2.410476556	0.679843185
1045	AC3.3	3.644863818	WBGene00000024	abu-1	0.000914217	0.020050723	10.9937081	14.85230038	1	1.650255598	0.390727959	1.259527639	0.38411788	1.259527639	2.029132223	0.534368547
1046	Y53F4B.20	3.418801471	WBGene00013166	y53f4b.20	0.000913835	0.020050723	10.99448375	7.533236831	1	0.837026315	0.189002055	0.648024259	0.49471364	0.648024259	1.65266624	0.494348738
1047	Y48E1A.1a	8.434694905	WBGene00012999	rpoa-1	0.000916581	0.020083365	10.98892233	0.327609087	1	0.03640101	0.000280061	0.036120948	0.018976817	0.036120948	-0.300734371	0.078738443
1048	H06I04.6b.2	6.575787905	WBGene00019170	h06i04.6	0.000917934	0.020093829	10.98618764	0.910541322	1	0.101171258	0.006570868	0.09460039	0.02218083	0.09460039	-0.494925921	0.122098762
1049	F43G6.8	6.915877018	WBGene00009660	f43g6.8	0.000923417	0.02019457	10.97515205	0.338188288	1	0.037576476	0.001528472	0.036048004	0.019673283	0.036048004	-0.306540477	0.081199106
1050	F58H1.2	2.767254347	WBGene00010285	f58h1.2	0.000924471	0.020198379	10.97303679	21.22773765	1	2.358637517	0.046100839	2.312536678	0.789426699	2.312536678	2.388927938	0.589927789
1051	T10E10.2.1	5.960779429	WBGene00000740	col-167	0.000927809	0.020252018	10.96635816	5.598137478	1	0.622015275	0.052425796	0.569589479	0.031097162	0.569589479	1.22659782	0.303049661
1052	W01F3.3h	5.439671297	WBGene00012186	mlt-11	0.000932281	0.020330274	10.95744934	12.04758787	1	1.338620875	0.582004656	0.756616219	0.043759899	0.756616219	1.838992936	0.494683336
1053	W06G6.9	1.38576196	WBGene00012311	w06g6.9	0.000934574	0.020360925	10.95289735	17.17368151	1	1.908186834	0.117266714	1.79092012	1.204969598	1.79092012	2.336628257	0.680511055
1054	C29A12.6a	2.647884979	WBGene00007800	c29a12.6	0.000935921	0.020370932	10.9502281	19.62759104	1	2.180843449	0.11071399	2.070129459	0.843268445	2.070129459	2.302649538	0.580204137
1055	W04D2.1a	6.858242383	WBGene00000228	atn-1	0.000938524	0.020408223	10.94508216	0.763069339	1	0.084785482	0.012514674	0.072270808	0.020022049	0.072270808	0.452622817	0.112004643
1056	Y53F4B.42	6.548061176	WBGene00044720	metl-2	0.000939464	0.02040933	10.94322624	0.342658507	1	0.038073167	0.001861109	0.036212058	0.022435123	0.036212058	-0.312534837	0.085578708
1058	H29C22.1	6.09984535	WBGene00045261	h29c22.1	0.00094312	0.020450019	10.93603042	1.241676656	1	0.137964073	0.002948661	0.135015412	0.028329815	0.135015412	0.577247879	0.14294035
1057	R12A1.3a	3.214125213	WBGene00020017	r12a1.3	0.000942394	0.020450019	10.93745696	11.13226972	1	1.236918858	0.210863865	1.026054993	0.594323293	1.026054993	1.858940609	0.537114085
1059	F38E9.1	6.961686607	WBGene00018184	f38e9.1	0.000944963	0.020470629	10.93241378	0.419586661	1	0.04662074	0.001316621	0.045304119	0.019426806	0.045304119	-0.335529253	0.083107449
1060	Y71F9AL.2	5.900987445	WBGene00022108	y71f9al.2	0.000949233	0.020543733	10.92406081	1.121635322	1	0.124626147	0.004292674	0.120333473	0.032327098	0.120333473	-0.548474338	0.135936579
1061	C53D5.1b	1.525952081	WBGene00016902	c53d5.1	0.000951885	0.020581704	10.91889293	34.3170032	1	3.813000356	0.988970012	2.824030344	1.193655255	2.824030344	3.185764568	0.899407759
1062	F20D6.5	6.080133641	WBGene00017635	f20d6.5	0.000956342	0.020658598	10.91023968	1.598251812	1	0.177583535	0.003922447	0.173661088	0.028693513	0.173661088	0.654493654	0.162380257
1063	D2005.2	6.410728753	WBGene00003746	nlp-8	0.000964569	0.020816723	10.89437182	0.465966974	1	0.051774108	0.001980587	0.049793521	0.023847219	0.049793521	-0.353256799	0.087747097
1064	T27E9.1a.3	11.74028165	WBGene00006439	ant-1.1	0.000966479	0.02083834	10.89070767	1.723279014	1	0.191475446	0.002040159	0.189435287	0.082853008	0.189435287	-0.679284142	0.168776724
1065	C29E4.1	2.562731319	WBGene00000665	col-90	0.000967424	0.020839122	10.88889818	19.89067236	1	2.210074706	0.046128444	2.163946263	0.881371156	2.163946263	2.307698141	0.573454252
1066	C08E8.4	5.269457561	WBGene00007440	c08e8.4	0.000971854	0.020914912	10.88043589	1.966895836	1	0.218543982	0.010257864	0.208286118	0.050393961	0.208286118	0.725527896	0.180404963
1067	C04F12.1	7.320129004	WBGene00007297	c04f12.1	0.000973847	0.020932086	10.8766408	0.5402461	1	0.060027344	0.000892045	0.059135299	0.018247815	0.059135299	-0.380205576	0.09456622
1068	K10F12.4b.2	4.71468016	WBGene00019636	gsto-3	0.000974477	0.020932086	10.87544409	2.210168233	1	0.245574248	0.015606852	0.229967396	0.098056203	0.229967396	-0.76899314	0.191284096
1069	C33G8.2	5.024891004	WBGene00016360	c33g8.2	0.000979844	0.021027681	10.86527209	1.5030981	1	0.1670109	0.01855846	0.148452439	0.06518786	0.148452439	0.636134549	0.161605987
1070	T27E9.1d.32	6.328743758	WBGene00006439	ant-1.1	0.000989897	0.021204488	10.84636801	0.715622903	1	0.079513656	0.010469087	0.069044569	0.024832557	0.069044569	-0.437258946	0.109003311
1071	Y102A11A.6	2.252049411	WBGene00022416	y102a11a.6	0.000989931	0.021204488	10.84630489	19.68023518	1	2.186692798	0.096181589	2.090511208	1.011867899	2.090511208	2.333162162	0.624829383
1072	T28F2.7	5.184335052	WBGene00020903	acd-5	0.000991616	0.021220773	10.8431551	1.051901935	1	0.116877993	0.012009489	0.104868504	0.054670729	0.104868504	0.536636169	0.141606167
1073	F59E12.12	3.513395742	WBGene00000252	bli-2	0.000993535	0.021222231	10.83957651	25.94181702	1	2.882424114	0.26718333	2.615240784	0.447392972	2.615240784	2.632227537	0.656515899
1074	B0218.6a	7.202739316	WBGene00015050	clec-51	0.000993148	0.021222231	10.84029728	0.42572145	1	0.047302383	0.001157953	0.04614443	0.018508283	0.04614443	0.337204831	0.084099259
1075	C17E4.19	2.233406634	WBGene00219310	c17e4.19	0.000996534	0.02126649	10.83399565	27.15821079	1	3.017578977	0.048357371	2.969221606	1.018992418	2.969221606	2.692858136	0.671918836
1076	Y53F4B.27a	2.537409898	WBGene00013173	y53f4b.27	0.001000984	0.021341615	10.82574487	48.32635247	1	5.369594719	0.151276028	5.21831869	0.892591513	5.21831869	3.591415175	0.89667985
1077	Y66H1A.6a	7.840648803	WBGene00002041	hum-8	0.001020732	0.021742436	10.78957781	0.349755366	1	0.038861707	0.000700986	0.038160722	0.017979056	0.038160722	-0.305855554	0.077532011
1078	F35B12.2	5.884299146	WBGene00000983	dhs-20	0.001028242	0.021882093	10.77600838	1.532477762	1	0.170275307	0.004059506	0.166215801	0.032671878	0.166215801	0.638748783	0.16007463
1079	K02F3.4.2	8.017384028	WBGene00019327	zip-2	0.001029436	0.021887202	10.77385999	0.321132581	1	0.035681398	0.000498598	0.0351828	0.018127746	0.0351828	-0.295133058	0.077464
1080	T27E9.1d.23	7.09702508	WBGene00006439	ant-1.1	0.001044729	0.022191787	10.74656754	1.085181865	1	0.120575763	0.004339119	0.116236644	0.018839842	0.116236644	-0.537108894	0.134901252
1081	K03B4.2.1	8.341837699	WBGene00019354	k03b4.2	0.001045925	0.022196629	10.74445114	0.241375439	1	0.026819493	0.000338552	0.026480941	0.018724538	0.026480941	-0.270229613	0.078383979
1083	F52D1.3b.2	2.978313986	WBGene00004127	abu-12	0.001049712	0.022239639	10.73776189	45.54570468	1	5.060633854	0.22861811	4.832015744	0.695441317	4.832015744	3.478870259	0.874338578
1082	F14H12.1	5.287491841	WBGene00000738	col-165	0.00104989	0.022239639	10.73744818	4.389613183	1	0.487734798	0.013339683	0.474395115	0.049581504	0.474395115	1.080001112	0.271441262
1084	F47G9.3	3.518468589	WBGene00009830	cutl-18	0.001056561	0.022339702	10.72572704	6.560016138	1	0.728890682	0.195249368	0.533641314	0.44488169	0.533641314	1.57066354	0.478634384
1085	Y22D7AR.6.1	6.363133647	WBGene00021260	y22d7ar.6	0.001055818	0.022339702	10.7270304	0.300450453	1	0.033383384	0.002323248	0.031060136	0.02440472	0.031060136	-0.304304382	0.089093595
1087	C02D5.4	7.237388292	WBGene00043097	c02d5.4	0.001060408	0.022379778	10.71900298	0.320093253	1	0.035565917	0.001231207	0.03433471	0.018420519	0.03433471	0.295283622	0.078723807
1086	ZK328.1a	7.87312053	WBGene00000874	cyk-3	0.001059482	0.022379778	10.72061886	0.246471419	1	0.027385713	0.001966349	0.025419364	0.017997354	0.025419364	-0.275736719	0.080796857
1088	ZK131.4	4.593676915	WBGene00001884	his-10	0.001068271	0.022462795	10.70533379	2.364707338	1	0.26274526	0.003794616	0.258950644	0.11587862	0.258950644	-0.792038903	0.19954865
1089	ZK131.8	4.593676915	WBGene00001888	his-14	0.001068271	0.022462795	10.70533379	2.364707338	1	0.26274526	0.003794616	0.258950644	0.11587862	0.258950644	-0.792038903	0.19954865
1090	ZK131.1	4.593676915	WBGene00001900	his-26	0.001068271	0.022462795	10.70533379	2.364707338	1	0.26274526	0.003794616	0.258950644	0.11587862	0.258950644	-0.792038903	0.19954865
1091	K09C8.5	5.397352203	WBGene00004257	pxn-2	0.001069237	0.022462795	10.70366127	1.096972415	1	0.121885824	0.008681002	0.113204822	0.045214596	0.113204822	0.539432642	0.135923412
1092	Y37D8A.19	6.570044678	WBGene00012557	y37d8a.19	0.001068094	0.022462795	10.70564041	0.599006993	1	0.066556333	0.002266431	0.064289901	0.022232743	0.064289901	0.398636574	0.100431369
1093	C26E6.2	6.497969669	WBGene00016138	flh-2	0.001071778	0.022495578	10.69926973	0.425770615	1	0.047307846	0.002135621	0.045172225	0.022919229	0.045172225	0.337236913	0.086806172
1095	C14A4.9	3.451680843	WBGene00007560	c14a4.9	0.001074753	0.022517271	10.69414233	7.062852474	1	0.784761386	0.206321309	0.578440077	0.478198117	0.578440077	1.623844462	0.495396216
1094	ZC13.4	4.836077404	WBGene00003104	mab-7	0.001074775	0.022517271	10.69410437	3.051380614	1	0.33904229	0.046044626	0.292997664	0.083069972	0.292997664	0.899460459	0.226804742
1097	C41H7.6	5.79375	WBGene00016576	c41h7.6	0.001081481	0.022634756	10.68259776	0.441970614	1	0.049107846	0.004563342	0.044544504	0.034575192	0.044544504	0.365428374	0.106466681
1096	Y5F2A.1.1	7.734531976	WBGene00012382	ttr-16	0.001082356	0.022634756	10.68110153	0.988163346	1	0.109795927	0.012812026	0.096983901	0.017947198	0.096983901	-0.511687127	0.129151859
1098	T01D1.6	4.096697317	WBGene00000034	abu-11	0.001083927	0.022646975	10.67841766	3.850921373	1	0.427880153	0.037770826	0.390109326	0.21730611	0.390109326	1.042255932	0.290876261
1099	C36C5.5	4.087803611	WBGene00016474	c36c5.5	0.001088785	0.022727768	10.67014638	3.592344439	1	0.399149382	0.109936178	0.289213204	0.21967464	0.289213204	1.116261683	0.338121236
1100	F35C12.3a.2	1.701932466	WBGene00009408	f35c12.3	0.001091661	0.022746407	10.66526692	20.34078688	1	2.260087431	0.210115606	2.049971824	1.168344293	2.049971824	2.439097467	0.699737803
1101	T21F4.1	8.293835805	WBGene00020658	t21f4.1	0.001090942	0.022746407	10.66648633	0.355078374	1	0.039453153	0.000363362	0.039089791	0.018608766	0.039089791	-0.307002428	0.078208916
1102	M153.2	4.794108113	WBGene00010925	m153.2	0.001105101	0.022987737	10.64263471	1.725112218	1	0.191679135	0.015072536	0.176606599	0.087929229	0.176606599	0.680779799	0.179330179
1103	R119.2	7.231930333	WBGene00020088	r119.2	0.001105247	0.022987737	10.64239065	0.248883959	1	0.027653773	0.000979519	0.026674254	0.018433708	0.026674254	-0.270665887	0.078095744
1104	C09F12.1.1	5.253758583	WBGene00000522	clc-1	0.001112698	0.023115951	10.62996597	1.798167705	1	0.199796412	0.028456775	0.171339637	0.0511262	0.171339637	-0.689345746	0.174667371
1105	Y74E4A.1b	2.680492718	WBGene00022283	lgc-27	0.001113427	0.023115951	10.62875437	37.24068238	1	4.137853598	0.403526507	3.734327091	0.828579967	3.734327091	3.13702012	0.794935353
1106	Y57G11B.5	6.260852126	WBGene00013297	y57g11b.5	0.001114819	0.023123924	10.62644392	0.274935124	1	0.030548347	0.003011734	0.027536614	0.025744768	0.027536614	0.305278573	0.092362589
1107	F26A10.2	5.855375407	WBGene00017814	f26a10.2	0.001116374	0.023134397	10.62386653	3.186822678	1	0.354091409	0.006386312	0.347705096	0.033272749	0.347705096	0.917556665	0.232599129
1108	Y37E11AR.3c	5.940149956	WBGene00021370	nape-2	0.001117341	0.023134397	10.62226562	0.729879264	1	0.081097696	0.018891705	0.062205991	0.031521114	0.062205991	-0.45434875	0.127848064
1110	T10C6.15a	5.637720251	WBGene00050899	t10c6.15	0.001122688	0.023203225	10.61343763	1.503116963	1	0.167012996	0.059423889	0.107589107	0.038137965	0.107589107	-0.653631406	0.184819852
1109	T11G6.3	4.920254275	WBGene00011718	t11g6.3	0.001122335	0.023203225	10.61401824	0.883271418	1	0.098141269	0.013955776	0.084185493	0.074314901	0.084185493	0.545795601	0.16510697
1111	F47G4.4	6.141736574	WBGene00009825	f47g4.4	0.001124049	0.023210456	10.61119635	0.970171195	1	0.107796799	0.003049601	0.104747199	0.027593507	0.104747199	0.506100254	0.128418754
1112	Y41D4B.9	6.643578165	WBGene00003712	nhr-122	0.001127866	0.023268327	10.60492841	0.278982503	1	0.030998056	0.001531071	0.029466985	0.021596175	0.029466985	-0.287951717	0.083776667
1115	C39D10.11a	7.045662227	WBGene00043983	c39d10.11	0.001131772	0.02328609	10.59853603	0.322405889	1	0.035822877	0.00209615	0.033726726	0.019039353	0.033726726	-0.29767865	0.081657488
1113	C08D8.2b	5.574470748	WBGene00006582	tmd-2	0.001130453	0.02328609	10.60069299	0.637733612	1	0.07085929	0.008642879	0.062216411	0.039759733	0.062216411	0.424259229	0.119446372
1114	ZC449.2	3.711579372	WBGene00022612	zc449.2	0.001131279	0.02328609	10.59934217	5.934612837	1	0.659401426	0.050704806	0.608696621	0.353959842	0.608696621	1.305543061	0.37248498
1116	F58G6.6a	2.124904636	WBGene00000953	del-2	0.001141384	0.023462796	10.5829019	36.71005753	1	4.078895282	0.795147337	3.283747944	1.058161276	3.283747944	3.134802148	0.82839269
1117	F36G3.2	5.910487903	WBGene00009483	f36g3.2	0.001153044	0.023665833	10.5641123	0.521529853	1	0.057947761	0.003412368	0.054535393	0.032131264	0.054535393	-0.375722205	0.101473115
1118	Y54H5A.2	7.626499065	WBGene00021900	y54h5a.2	0.001153324	0.023665833	10.56366366	0.219516587	1	0.024390732	0.000530504	0.023860228	0.017957781	0.023860228	-0.259464023	0.076775536
1119	F59C12.1	4.494562223	WBGene00000401	cdh-9	0.001158909	0.023759191	10.55473356	1.824533827	1	0.202725981	0.02242947	0.18029651	0.132629575	0.18029651	0.751161216	0.223093202
1121	C53H9.2a	9.194366194	WBGene00016907	c53h9.2	0.001162124	0.023761392	10.54961361	0.409151128	1	0.045461236	0.000162913	0.045298323	0.022644305	0.045298323	-0.328749385	0.084763748
1122	F54A5.1	5.905252147	WBGene00018786	hmbx-1	0.001161912	0.023761392	10.54994975	0.569565232	1	0.063285026	0.003423489	0.059861537	0.032239155	0.059861537	-0.388895732	0.101619858
1120	M163.1	8.646729169	WBGene00010935	m163.1	0.001161998	0.023761392	10.54981388	0.226350696	1	0.025150077	0.000255962	0.024894115	0.019699399	0.024894115	-0.267501148	0.080038388
1123	F01G10.9	3.575607397	WBGene00008511	f01g10.9	0.001164829	0.023795502	10.54531566	5.527298907	1	0.614144323	0.119483935	0.494660388	0.41692703	0.494660388	1.41618282	0.434500432
1125	F18C5.9	1.272542973	WBGene00017562	f18c5.9	0.001172488	0.023909366	10.53320419	19.23842098	1	2.137602331	0.103502712	2.03409962	1.208440906	2.03409962	2.353103484	0.676578554
1124	Y53C12B.7	5.570600545	WBGene00013146	y53c12b.7	0.001171718	0.023909366	10.53441795	0.474426421	1	0.052714047	0.004613017	0.04810103	0.039863458	0.04810103	-0.380473188	0.112618542
1126	T06E4.8	2.474476987	WBGene00011535	t06e4.8	0.001178234	0.02399044	10.5241686	31.69029969	1	3.52114441	0.030509986	3.490634424	0.920162749	3.490634424	2.885995817	0.737152293
1127	T12B3.3	9.162036555	WBGene00020446	t12b3.3	0.001178555	0.02399044	10.52366558	0.315697767	1	0.03507753	0.000156997	0.034920533	0.022421436	0.034920533	-0.298062802	0.084396614
1128	F57C9.4c	6.478626532	WBGene00019011	f57c9.4	0.001187441	0.024149888	10.50978528	0.244207734	1	0.027134193	0.004708157	0.022426036	0.023115256	0.023115256	0.300778678	0.092769275
1129	B0350.2a	7.25625335	WBGene00006780	unc-44	0.001197024	0.024323239	10.49493166	0.581250555	1	0.064583395	0.000818237	0.063765158	0.018376708	0.063765158	-0.390554923	0.099979419
1130	C34D4.15b	2.071343523	WBGene00000687	col-113	0.001208836	0.024519811	10.47679013	36.87075512	1	4.096750569	0.515493909	3.58125666	1.075861204	3.58125666	3.109099565	0.79701019
1131	ZK813.6	1.812663956	WBGene00044564	zk813.6	0.001207776	0.024519811	10.47841038	16.42938715	1	1.825487461	0.174759208	1.650728253	1.146113375	1.650728253	2.276690871	0.684264987
1132	F53H8.2	6.994065451	WBGene00000195	arr-1	0.001213387	0.024590371	10.46984877	0.257457721	1	0.028606413	0.001381127	0.027225287	0.019267931	0.027225287	-0.274594875	0.080218334
1133	R09B5.5	3.937658829	WBGene00004139	pqn-54	0.001224241	0.024766597	10.45339658	5.368802805	1	0.596533645	0.062042547	0.534491098	0.265366199	0.534491098	1.208910118	0.333995341
1134	R08E3.4b	5.297799702	WBGene00019960	ztf-16	0.00122392	0.024766597	10.45388113	0.767482224	1	0.085275803	0.012646348	0.072629455	0.049130369	0.072629455	0.470127839	0.136233589
1136	W02B12.9	8.333890669	WBGene00012204	mfn-1	0.001227111	0.024780941	10.4490721	0.278394395	1	0.030932711	0.000302199	0.030630512	0.01870469	0.030630512	-0.277772543	0.078250625
1135	F43C9.4a.2	5.754409059	WBGene00003245	mig-13	0.001226434	0.024780941	10.45009095	0.728216198	1	0.080912911	0.013836898	0.067076013	0.035430056	0.067076013	0.445696214	0.123492419
1137	F49E11.10a.2	7.816508382	WBGene00009895	scl-2	0.001230388	0.024825278	10.44414503	2.584653482	1	0.28718372	0.078215189	0.208968531	0.017968058	0.208968531	0.82247211	0.211364916
1139	C09F5.1	6.235590051	WBGene00015647	c09f5.1	0.001233546	0.024855789	10.43941096	0.40136686	1	0.044596318	0.003076489	0.041519829	0.026108942	0.041519829	0.332228351	0.092988523
1138	C07A9.4	4.792505875	WBGene00003571	ncx-6	0.001234068	0.024855789	10.43863025	1.109241771	1	0.123249086	0.010904966	0.112344119	0.088121403	0.112344119	-0.584366049	0.174800391
1144	F46E10.1a	6.852967005	WBGene00018488	acs-1	0.001238698	0.024891409	10.43171315	0.726216998	1	0.080690778	0.01572881	0.064961968	0.020056244	0.064961968	-0.435823314	0.112107559
1141	C10G8.8b.2	2.670939271	WBGene00015684	c10g8.8	0.001239078	0.024891409	10.43114679	56.65599387	1	6.29511043	2.491238238	3.803872193	0.832886797	3.803872193	-3.982173243	1.133651801
1142	C45E1.4	6.270369725	WBGene00016663	c45e1.4	0.001239112	0.024891409	10.43109537	1.118080363	1	0.124231151	0.002255149	0.121976003	0.025611167	0.121976003	-0.540762618	0.139107843
1143	E04F6.9	6.874481026	WBGene00017128	e04f6.9	0.001241261	0.024891409	10.42789534	0.339055542	1	0.037672838	0.001359202	0.036313636	0.019919232	0.036313636	-0.300864836	0.081165503
1140	T01B10.2.1	3.329886696	WBGene00001703	grd-14	0.001240682	0.024891409	10.42875697	29.21201878	1	3.245779864	0.057024728	3.188755136	0.539113863	3.188755136	2.76391098	0.711126185
1145	T09E8.1a	6.539428098	WBGene00011647	noca-1	0.001245692	0.024958442	10.42131476	1.232348927	1	0.136927659	0.008768018	0.12815964	0.022516232	0.12815964	-0.567576595	0.146114843
1146	C47E12.6	3.159182935	WBGene00008150	mam-2	0.001254132	0.02510562	10.40884452	11.24801477	1	1.249779419	0.286629297	0.963150122	0.618529508	0.963150122	1.890552057	0.572120886
1147	F47B10.9	5.599584935	WBGene00009820	f47b10.9	0.001255742	0.025115945	10.40647456	0.515702517	1	0.05730028	0.007159448	0.050140832	0.039099838	0.050140832	0.392192106	0.116193105
1148	C28H8.6b	5.780844941	WBGene00016197	pxl-1	0.001257497	0.025129133	10.40389592	0.541411483	1	0.060156831	0.006181391	0.05397544	0.034853213	0.05397544	-0.387478227	0.109768017
1150	C49A9.3	6.418918472	WBGene00016757	c49a9.3	0.00126181	0.025187291	10.39757328	0.545214815	1	0.060579424	0.001929915	0.058649509	0.02375512	0.058649509	-0.377283339	0.09730314
1149	T23D8.3.2	8.859433406	WBGene00011944	t23d8.3	0.001262603	0.025187291	10.39641308	0.270801075	1	0.030089008	0.000180308	0.0299087	0.020645121	0.0299087	-0.279521187	0.081521476
1151	C33A12.19a	5.689001054	WBGene00007890	c33a12.19	0.00126723	0.025241969	10.38965973	0.456861074	1	0.050762342	0.004463315	0.046299027	0.036909995	0.046299027	-0.368078767	0.108923879
1152	F20D1.9	6.453330039	WBGene00008979	f20d1.9	0.001267545	0.025241969	10.38920051	0.358326679	1	0.039814075	0.001912296	0.037901779	0.023379747	0.037901779	0.312165009	0.086860967
1153	T22C8.5	5.120359529	WBGene00011926	sptf-2	0.001271083	0.025268559	10.38405383	0.67871315	1	0.075412572	0.007811385	0.067601187	0.058443533	0.067601187	-0.462755333	0.140018129
1154	T10B5.8	1.325905604	WBGene00020394	t10b5.8	0.0012708	0.025268559	10.38446481	17.1786217	1	1.908735745	0.119738875	1.788996869	1.207429263	1.788996869	2.281585297	0.68147422
1155	F01D5.3	2.350557983	WBGene00008494	f01d5.3	0.00127578	0.025334992	10.37724387	22.54840387	1	2.505378208	0.26816854	2.237209668	0.972613142	2.237209668	2.453737425	0.66736696
1156	F27C1.2a	8.771488658	WBGene00017852	f27c1.2	0.001276634	0.025334992	10.37600902	0.281150043	1	0.031238894	0.000272003	0.030966891	0.020225835	0.030966891	-0.281487587	0.081018993
1157	W03F9.4a.1	2.32186565	WBGene00021002	w03f9.4	0.001279915	0.025378155	10.37126987	44.11521736	1	4.901690818	0.126076803	4.775614014	0.984305085	4.775614014	3.391356695	0.876412197
1158	C23H3.3b	7.399917383	WBGene00016019	c23h3.3	0.001281286	0.025383398	10.36929352	0.208991717	1	0.023221302	0.000852472	0.022368829	0.018125097	0.022368829	-0.256236961	0.077520557
1159	C10G8.4	5.244852737	WBGene00015683	c10g8.4	0.001284947	0.025433964	10.36402597	1.082351858	1	0.120261318	0.007159068	0.113102249	0.051552338	0.113102249	0.531103796	0.137326937
1160	Y71G12B.4	7.270229434	WBGene00022144	pghm-1	0.001286838	0.02544944	10.36131079	0.2807522	1	0.031194689	0.000918436	0.030276253	0.018345989	0.030276253	-0.277100866	0.07785012
1163	F54D5.4	7.525695662	WBGene00010050	f54d5.4	0.001296842	0.025569577	10.34701471	0.586051215	1	0.065116802	0.000825611	0.064291191	0.018004094	0.064291191	0.390629577	0.101136677
1161	ZK131.2	6.898917747	WBGene00001899	his-25	0.001295981	0.025569577	10.34824167	0.707209437	1	0.078578826	0.001213988	0.077364838	0.019771294	0.077364838	-0.42912681	0.111093404
1164	F47F6.1d	4.941373877	WBGene00018572	lin-42	0.001297371	0.025569577	10.34626258	5.350511895	1	0.594501322	0.371556343	0.222944979	0.072319756	0.222944979	1.340032007	0.411883874
1162	T08A9.12	6.925138262	WBGene00004987	spp-2	0.001294626	0.025569577	10.350173	2.036463894	1	0.226273766	0.001611076	0.22466269	0.01962133	0.22466269	0.728236536	0.188499703
1165	T06E4.11	2.770915986	WBGene00004146	pqn-63	0.001301948	0.025615768	10.3397622	15.49195801	1	1.721328667	0.148001983	1.573326684	0.787775557	1.573326684	2.054113799	0.576085757
1166	T19C3.2	3.18760401	WBGene00020560	t19c3.2	0.001301038	0.025615768	10.34105222	24.77121627	1	2.752357363	0.032942429	2.719414935	0.606213811	2.719414935	2.539227072	0.657724523
1167	Y47D3B.2b	5.662732981	WBGene00003759	nlp-21	0.001315715	0.025861352	10.32034829	0.827056301	1	0.091895145	0.00856747	0.083327675	0.037530457	0.083327675	-0.463717743	0.120306055
1168	C14F5.2	5.031232649	WBGene00006980	zig-3	0.001316685	0.025861352	10.31898823	0.644713378	1	0.07163482	0.009682808	0.061952012	0.064694386	0.064694386	-0.480972306	0.149681881
1169	M116.2	6.148219496	WBGene00019789	m116.2	0.001321589	0.02593548	10.3121265	0.39446396	1	0.043829329	0.002617898	0.041211431	0.027483834	0.041211431	-0.329780078	0.093901584
1170	C03C10.5	1.201167626	WBGene00007271	c03c10.5	0.001324755	0.025975396	10.3077104	15.2776938	1	1.697521534	0.172797548	1.524723986	1.208076322	1.524723986	2.260624571	0.69615333
1171	C46C2.5	4.994355667	WBGene00008113	c46c2.5	0.001326054	0.025978646	10.3059029	1.933675588	1	0.214852843	0.009700998	0.205151845	0.067657659	0.205151845	0.708775816	0.184087981
1172	Y41D4B.10a	4.466908531	WBGene00001105	dsl-3	0.001329577	0.026025448	10.30100616	4.81799618	1	0.535332909	0.328650729	0.20668218	0.137639075	0.20668218	1.338502429	0.417021241
1174	Y53H1B.1	4.021222995	WBGene00013180	cutl-10	0.00133548	0.026050392	10.29283121	4.55935456	1	0.506594951	0.144023715	0.362571236	0.238603357	0.362571236	1.203410388	0.367087913
1176	K06B9.6	4.529812892	WBGene00044478	k06b9.6	0.001335961	0.026050392	10.29216767	3.05074961	1	0.338972179	0.013959	0.325013178	0.12645366	0.325013178	-0.889936946	0.231384981
1175	ZC250.3	2.722295884	WBGene00022577	nstp-3	0.001333378	0.026050392	10.2957377	11.3346996	1	1.259411067	0.217563564	1.041847503	0.809715857	1.041847503	1.962362232	0.606201933
1173	Y43F4A.1a	5.063242788	WBGene00012796	y43f4a.1	0.001336529	0.026050392	10.29138274	1.253195967	1	0.139243996	0.023539709	0.115704288	0.062303851	0.115704288	0.584216231	0.164815561
1177	Y54G2A.76	3.515288764	WBGene00235268	y54g2a.76	0.001336048	0.026050392	10.29204671	8.722065125	1	0.969118347	0.054460862	0.914657485	0.44645537	0.914657485	1.522389865	0.416338578
1179	F53A9.1	7.889129021	WBGene00018724	f53a9.1	0.00134518	0.026135481	10.27947732	2.082285564	1	0.231365063	0.000479717	0.230885345	0.018007859	0.230885345	-0.734982375	0.191283538
1178	T14G12.4a	2.558720738	WBGene00001434	fkh-2	0.001343261	0.026135481	10.2821118	19.41778751	1	2.157531946	0.135317302	2.022214644	0.883152427	2.022214644	2.254474618	0.600507584
1182	K04F1.2	0.739224909	WBGene00005843	srw-96	0.001346591	0.026135481	10.27754398	12.80527676	1	1.422808529	0.142070785	1.280737744	1.16121022	1.280737744	2.155023892	0.671149544
1181	T06E4.14	3.878601946	WBGene00077691	t06e4.14	0.001344691	0.026135481	10.28014905	9.679198868	1	1.075466541	0.058119858	1.017346682	0.286285883	1.017346682	1.584653778	0.412394221
1180	W01A11.1a	8.109486102	WBGene00020909	w01a11.1	0.001346204	0.026135481	10.27807371	0.188758537	1	0.020973171	0.000467098	0.020506073	0.018253623	0.020506073	0.251694139	0.077694353
1183	C54G7.3a	3.775311849	WBGene00002983	lgx-1	0.001353046	0.026238579	10.26871992	8.18689573	1	0.909655081	0.429341307	0.480313775	0.326726071	0.480313775	1.703033631	0.529573833
1184	F36H1.5b.2	1.06741612	WBGene00009493	hrg-4	0.001355412	0.026244543	10.26549711	23.93145128	1	2.659050142	0.93982024	1.719229902	1.202224616	1.719229902	2.864565876	0.887655247
1185	C34G6.6b	6.565821465	WBGene00016422	noah-1	0.001355642	0.026244543	10.26518421	11.07869404	1	1.230966005	0.968928993	0.262037012	0.022271166	0.262037012	2.013141575	0.627787218
1186	JC8.12a	2.216112067	WBGene00010442	bus-12	0.001356825	0.026245299	10.26357483	38.71984137	1	4.302204596	0.035318348	4.266886249	1.025505108	4.266886249	3.168007635	0.825504707
1187	C44H9.6.3	5.046277878	WBGene00008101	c44h9.6	0.001360741	0.026298865	10.25825849	1.788144424	1	0.198682714	0.044306725	0.154375988	0.063550058	0.154375988	-0.689253693	0.189418651
1188	C47D12.7a	5.954092295	WBGene00002184	kel-1	0.001365174	0.026362342	10.25225762	0.500765748	1	0.055640639	0.004014811	0.051625827	0.031234599	0.051625827	-0.365979794	0.101621684
1189	F01G10.10	3.707112185	WBGene00008512	f01g10.10	0.00137822	0.026569534	10.23471371	4.436218572	1	0.492913175	0.09687509	0.396038085	0.355928945	0.396038085	1.272378628	0.397389163
1190	F53F10.1	6.245662767	WBGene00018763	f53f10.1	0.001377294	0.026569534	10.23595393	0.385331113	1	0.042814568	0.002501364	0.040313204	0.025962045	0.040313204	-0.323412545	0.091543847
1191	F21H7.10	2.255584979	WBGene00009032	bgnt-1.3	0.001387565	0.026727219	10.22225027	20.33459112	1	2.259399013	0.104306989	2.155092024	1.010504932	2.155092024	2.311273955	0.627042711
1192	W04C9.3	3.585815453	WBGene00021025	cutl-13	0.001391426	0.026779111	10.21712496	5.456181867	1	0.60624243	0.134197665	0.472044765	0.412008583	0.472044765	1.405709293	0.439223081
1193	C54E10.5	5.656768651	WBGene00008309	nhr-170	0.001394862	0.026822736	10.21257637	0.473609074	1	0.05262323	0.004972623	0.047650607	0.037673768	0.047650607	-0.371538192	0.110724245
1194	C54D1.5	7.674308077	WBGene00016913	lam-2	0.001398221	0.02686482	10.20813989	0.95988102	1	0.106653447	0.000752792	0.105900655	0.017948019	0.105900655	0.498048292	0.130336251
1195	B0412.4	8.344975373	WBGene00004498	rps-29	0.001408358	0.027036942	10.19481853	0.578403098	1	0.064267011	0.000294104	0.063972907	0.01873245	0.063972907	-0.386473226	0.101242089
1196	R07G3.6	3.620527656	WBGene00003888	osm-8	0.001414933	0.027140455	10.18622974	4.693372676	1	0.521485853	0.081958396	0.439527457	0.395489678	0.439527457	1.302346039	0.407567655
1197	W05G11.3.2	2.800002617	WBGene00000663	col-88	0.001430957	0.027424876	10.16546699	59.50887636	1	6.612097374	0.69626071	5.915836663	0.77467258	5.915836663	3.916916134	1.028428324
1198	K10D6.2c	4.238184219	WBGene00010742	k10d6.2	0.001437613	0.027529449	10.15691095	4.78877432	1	0.532086036	0.288237873	0.243848163	0.184009919	0.243848163	1.3255786	0.415932537
1199	C34F6.3	8.18971234	WBGene00000752	col-179	0.001441899	0.027565509	10.15142262	1.049639799	1	0.116626644	0.000532583	0.116094062	0.018390997	0.116094062	0.520002183	0.136681038
1200	T13F3.6.1	3.593781731	WBGene00011753	t13f3.6	0.001441312	0.027565509	10.15217424	6.356826817	1	0.706314091	0.246612519	0.459701572	0.408188624	0.459701572	1.547522836	0.486329532
1202	K02D10.4	5.984443164	WBGene00019304	k02d10.4	0.001446385	0.027613713	10.14569643	0.370831813	1	0.041203535	0.003371866	0.037831669	0.030610371	0.037831669	-0.330684062	0.099612271
1201	W02A2.3a	4.720521029	WBGene00004156	pqn-74	0.001446828	0.027613713	10.14513196	6.29860458	1	0.699844953	0.031424235	0.668420718	0.097269413	0.668420718	1.273595916	0.334924483
1203	F59C6.7a	2.338643994	WBGene00000492	che-13	0.00144942	0.027622359	10.14183309	18.29853277	1	2.033170308	0.344793975	1.688376333	0.977491768	1.688376333	2.307253606	0.691194322
1204	F16A11.3a	7.282439748	WBGene00008878	ppfr-1	0.001449689	0.027622359	10.14149016	0.870029315	1	0.096669924	0.03564401	0.061025914	0.018320331	0.061025914	-0.488616303	0.141234322
1205	K07F5.13a	5.826169929	WBGene00003787	npp-1	0.001452617	0.02765518	10.13777083	0.772542681	1	0.085838076	0.022646931	0.063191145	0.03388545	0.063191145	0.463885633	0.135662349
1206	K07A3.1a.1	7.375410464	WBGene00001404	fbp-1	0.001454266	0.027661738	10.13567986	0.388953539	1	0.04321706	0.00117368	0.04204338	0.018158595	0.04204338	0.316406001	0.083268135
1207	Y65B4A.2a	1.810159868	WBGene00022026	y65b4a.2	0.001455373	0.027661738	10.13427687	53.09665805	1	5.899628672	2.895271616	3.004357056	1.146669258	3.004357056	-4.065391138	1.247641043
1208	F26F4.10a.1	8.987861878	WBGene00004679	rars-1	0.001461739	0.02775973	10.12623231	0.186255776	1	0.020695086	0.000199281	0.020495805	0.021333335	0.021333335	-0.26243784	0.082729982
1209	R13D11.8a	2.043945579	WBGene00020062	nhr-270	0.001473725	0.027964205	10.11118104	22.65060167	1	2.516733519	0.079004578	2.437728941	1.084472233	2.437728941	2.414681027	0.639486353
1210	M28.8	5.709467317	WBGene00010899	m28.8	0.001481222	0.028083229	10.10182991	1.413563261	1	0.157062585	0.004719402	0.152343182	0.036437723	0.152343182	-0.602622218	0.159009342
1211	Y73C8B.3	5.522349746	WBGene00022260	y73c8b.3	0.001484438	0.02812097	10.09783261	0.564351179	1	0.062705687	0.00601485	0.056690837	0.041206661	0.056690837	0.396797286	0.116637595
1214	F25B4.9	8.409253978	WBGene00017772	clec-1	0.00149607	0.028278561	10.08345006	1.503313916	1	0.16703488	0.000327809	0.166707071	0.018903932	0.166707071	0.621140339	0.164130377
1213	F08C6.2b	5.52914841	WBGene00017241	pcyt-1	0.001496455	0.028278561	10.08297539	0.971515504	1	0.107946167	0.008113976	0.099832191	0.041011489	0.099832191	0.499325799	0.131946934
1212	D1054.11	8.873021574	WBGene00008378	ule-3	0.001495708	0.028278561	10.08389481	0.380167429	1	0.042240825	0.000221213	0.042019612	0.020713597	0.042019612	0.312361675	0.082535716
1217	C33D9.13	4.400415372	WBGene00194651	c33d9.13	0.001506355	0.028403239	10.07082572	2.219544814	1	0.24661609	0.035651249	0.210964841	0.150254386	0.210964841	0.811813476	0.246693593
1216	F22A3.5	6.405506938	WBGene00017690	ceh-60	0.00150637	0.028403239	10.07080803	0.283898631	1	0.031544292	0.002323381	0.029220912	0.023906514	0.029220912	-0.290780438	0.088459822
1215	Y69H2.3e	6.674862741	WBGene00013481	y69h2.3	0.001506767	0.028403239	10.07032196	0.9273759	1	0.103041767	0.01560091	0.087440857	0.02134255	0.087440857	-0.487678263	0.128996256
1218	B0395.2	4.668970291	WBGene00007174	mboa-1	0.001509996	0.028438798	10.06637768	1.292747047	1	0.143638561	0.013263234	0.130375327	0.104446745	0.130375327	0.626661416	0.191955819
1219	K01A2.8d	3.755779645	WBGene00019282	mps-2	0.001511133	0.028438798	10.06499144	4.145368899	1	0.460596544	0.085615736	0.374980808	0.334897046	0.374980808	1.213668373	0.381947721
1220	T23F2.3	4.89165391	WBGene00020736	t23f2.3	0.001513653	0.028462872	10.06192173	1.578634177	1	0.175403797	0.00772196	0.167681838	0.077144021	0.167681838	-0.636127367	0.168372966
1221	ZK470.6	1.436524721	WBGene00022747	zk470.6	0.001519454	0.028548568	10.05487375	17.75075203	1	1.972305781	0.132921007	1.839384774	1.201775582	1.839384774	2.270239139	0.684592913
1224	C26F1.1a	2.059689552	WBGene00016146	c26f1.1	0.001525992	0.028581662	10.04696384	18.99649638	1	2.11072182	0.408250734	1.702471086	1.079556769	1.702471086	2.396578853	0.734124317
1226	Y22D7AL.14	3.482363079	WBGene00021252	cht-4	0.001527445	0.028581662	10.04521096	5.976244201	1	0.664027133	0.151324439	0.512702695	0.462833782	0.512702695	1.478892633	0.466833946
1222	C43E11.6a.1	5.947544268	WBGene00003516	nab-1	0.001525062	0.028581662	10.04808676	5.842537757	1	0.649170862	0.501709516	0.147461346	0.03136916	0.147461346	1.451298232	0.457642342
1225	C34H3.1	4.910825008	WBGene00016423	tag-275	0.001525684	0.028581662	10.04733599	3.355320148	1	0.37281335	0.010543583	0.362269767	0.075231343	0.362269767	0.927027455	0.24564918
1223	ZC443.3	8.028857262	WBGene00013898	zc443.3	0.001526218	0.028581662	10.04669174	0.25725943	1	0.028584381	0.000456717	0.028127664	0.018141596	0.028127664	-0.265418743	0.077391853
1227	W02D3.7	5.965823499	WBGene00002257	lbp-5	0.001529004	0.028587507	10.04333234	2.053008033	1	0.228112004	0.004163943	0.22394806	0.030993469	0.22394806	0.725056895	0.192189917
1228	C18D11.1	5.333873463	WBGene00007679	c18d11.1	0.001540372	0.028776616	10.02968658	0.682221148	1	0.07580235	0.011599713	0.064202636	0.047623051	0.064202636	0.442427708	0.132976618
1229	T28F4.5.1	6.690595015	WBGene00012140	t28f4.5	0.00155138	0.028958668	10.01657161	2.862886548	1	0.318098505	0.006066327	0.312032179	0.021218548	0.312032179	0.855562055	0.227257615
1230	F14F11.2	5.71476913	WBGene00008820	nlp-55	0.001556767	0.029035598	10.01018749	0.823893479	1	0.09154372	0.004236591	0.087307129	0.036316842	0.087307129	-0.458887989	0.121952452
1231	F02E9.2b	4.113881737	WBGene00003014	lin-28	0.001568949	0.029239042	9.995832223	5.903543418	1	0.655949269	0.372620899	0.28332837	0.212835664	0.28332837	1.47136538	0.465770756
1232	F58A4.7a.2	6.333618487	WBGene00001955	hlh-11	0.001570842	0.029250563	9.993611446	1.741382475	1	0.193486942	0.026777699	0.166709243	0.024770574	0.166709243	-0.666829195	0.177444292
1233	C46F11.6	5.664594273	WBGene00008121	c46f11.6	0.001577965	0.029311809	9.98528125	0.56934147	1	0.063260163	0.004949785	0.058310378	0.037485925	0.058310378	0.388286771	0.110468508
1234	F40G12.11	5.962502855	WBGene00009606	f40g12.11	0.001576911	0.029311809	9.986510668	0.587896127	1	0.065321792	0.003728008	0.061593784	0.031061736	0.061593784	0.387373962	0.103138175
1235	Y54E10BR.4	8.870253782	WBGene00021843	y54e10br.4	0.001577134	0.029311809	9.986250134	0.542606803	1	0.060289645	0.000176595	0.06011305	0.020699567	0.06011305	-0.372151295	0.099087168
1236	R12E2.14	3.183584729	WBGene00020039	r12e2.14	0.001579629	0.029318984	9.983340159	10.50667925	1	1.167408805	0.220009132	0.947399674	0.607983587	0.947399674	1.774970058	0.544945298
1237	M02G9.1a	3.635754522	WBGene00010830	m02g9.1	0.001581794	0.029335444	9.980817583	10.00700583	1	1.111889537	0.238669509	0.873220028	0.388352984	0.873220028	1.641794508	0.475649048
1238	F07F6.5	1.191718127	WBGene00017218	dct-5	0.001583651	0.029346159	9.978657192	25.68761252	1	2.854179169	0.107789722	2.746389446	1.207882364	2.746389446	2.560030999	0.682026969
1239	C08E3.6	5.395955703	WBGene00015598	fbxa-163	0.001585259	0.029352248	9.976788492	1.242724163	1	0.138080463	0.008209114	0.129871349	0.045264534	0.129871349	0.563050931	0.150026379
1240	W06B11.4b	2.377787416	WBGene00001984	hog-1	0.001599475	0.029591573	9.960351933	17.18366296	1	1.909295885	0.138401336	1.770894549	0.961343269	1.770894549	2.150548602	0.624095118
1241	F07C6.2	4.517671809	WBGene00008553	f07c6.2	0.001603602	0.029644031	9.955607052	1.783616491	1	0.19817961	0.011070171	0.187109439	0.128553919	0.187109439	-0.704198541	0.209491615
1242	Y106G6E.4	6.281361021	WBGene00013708	y106g6e.4	0.001611964	0.029774616	9.946032537	0.515948061	1	0.057327562	0.002132158	0.055195405	0.025459268	0.055195405	-0.362479173	0.096816885
1243	ZK632.3.1	7.908274374	WBGene00014012	riok-3	0.001615933	0.029805706	9.941506253	0.308408416	1	0.034267602	0.005867128	0.028400474	0.018021714	0.028400474	-0.297298967	0.090006648
1244	ZK930.3a	4.997461587	WBGene00014153	vab-23	0.001616246	0.029805706	9.941149457	0.806328794	1	0.089592088	0.02060076	0.068991328	0.067399291	0.068991328	0.526215912	0.166304253
1245	C30G4.4s.5	7.21168814	WBGene00016269	c30g4.4	0.001619551	0.029842672	9.937388691	0.210551419	1	0.023394602	0.001041029	0.022353573	0.018484688	0.022353573	-0.253082693	0.078308789
1246	K04C1.5	6.094916137	WBGene00010555	k04c1.5	0.001625201	0.029922743	9.930978593	0.363762027	1	0.040418003	0.003535031	0.036882972	0.0284197	0.036882972	0.321695881	0.097145649
1248	B0218.8	10.22007707	WBGene00015052	clec-52	0.001632506	0.030029147	9.922724028	0.824455242	1	0.091606138	4.38E-05	0.091562366	0.034200097	0.091562366	-0.457903764	0.122528691
1247	M199.5a	5.88194371	WBGene00000708	col-135	0.001633598	0.030029147	9.92149298	2.6308412	1	0.292315689	0.067679725	0.224635964	0.032720638	0.224635964	0.817942312	0.218891199
1250	B0280.7	1.664806842	WBGene00015103	b0280.7	0.001637264	0.030048239	9.917367713	19.0019965	1	2.111332944	0.090727602	2.020605342	1.174712668	2.020605342	2.270008737	0.666261298
1249	T10E10.5	3.858932898	WBGene00000742	col-169	0.00163624	0.030048239	9.918519099	4.667341626	1	0.518593514	0.065749558	0.452843956	0.293615482	0.452843956	1.156693797	0.35093359
1251	F22H10.3	7.774616313	WBGene00017727	f22h10.3	0.001638566	0.030048239	9.915904153	1.296024091	1	0.144002677	0.000450665	0.143552012	0.017954223	0.143552012	-0.574000583	0.153677002
1252	K11D12.12	6.167521375	WBGene00019651	k11d12.12	0.001658757	0.030394208	9.893365507	0.355225728	1	0.039469525	0.002897637	0.036571888	0.027163815	0.036571888	-0.314238532	0.094048298
1254	F11E6.1d	1.498287795	WBGene00008706	gba-3	0.001663723	0.030458788	9.887864575	34.26469213	1	3.807188014	0.425169149	3.382018865	1.196508188	3.382018865	2.949030701	0.791288093
1253	D1046.5a	6.95449914	WBGene00008366	tpra-1	0.001664937	0.030458788	9.886522641	0.285552275	1	0.031728031	0.001306984	0.030421046	0.019463763	0.030421046	-0.276214037	0.080328099
1255	C45B2.1	3.618055053	WBGene00016658	c45b2.1	0.001666399	0.03046124	9.884907713	6.773838578	1	0.752648731	0.240102499	0.512546232	0.396655133	0.512546232	1.513963896	0.479360047
1256	Y54E10A.9c.1	6.950773971	WBGene00006888	vbh-1	0.00166778	0.030462215	9.88338324	5.395168001	1	0.599463111	0.161295918	0.438167194	0.019483164	0.438167194	-1.170044273	0.314058832
1257	T22B11.2	2.895316606	WBGene00044620	bus-4	0.00166945	0.030468455	9.881541924	21.2348543	1	2.359428256	0.034579786	2.32484847	0.732015384	2.32484847	2.321140356	0.623122095
1258	F09C8.1	4.57275041	WBGene00008621	f09c8.1	0.001678278	0.030605228	9.871837597	5.639978261	1	0.626664251	0.151987224	0.474677027	0.119255617	0.474677027	1.195897308	0.321290549
1259	Y48G8AL.13a.1	9.389064153	WBGene00021691	y48g8al.13	0.001684287	0.030690409	9.865262041	0.939636394	1	0.104404044	0.00033675	0.104067294	0.024136582	0.104067294	-0.488036829	0.131184322
1261	F25F8.1	5.134192583	WBGene00017795	f25f8.1	0.001689933	0.030744447	9.859105198	0.636014865	1	0.070668318	0.007934673	0.062733645	0.057582074	0.062733645	0.444795348	0.139181748
1260	M28.10.1	8.640149586	WBGene00010901	m28.10	0.001688757	0.030744447	9.860386028	1.923746491	1	0.21374961	0.003713931	0.210035679	0.019673783	0.210035679	0.698208893	0.187750812
1263	Y119D3B.20	5.059431311	WBGene00022496	fbxa-92	0.001696011	0.030818536	9.852500547	1.351406966	1	0.15015633	0.012006731	0.138149599	0.06257979	0.138149599	-0.585066751	0.157424459
1262	Y65B4BL.1a	5.798302942	WBGene00022033	y65b4bl.1	0.001696692	0.030818536	9.851761707	4.496644036	1	0.499627115	0.29140181	0.208225305	0.03447761	0.208225305	1.151107969	0.35503128
1264	F35A5.4	1.690207844	WBGene00018026	f35a5.4	0.001699215	0.030839939	9.849028586	19.10883095	1	2.123203439	0.089796721	2.033406718	1.170414683	2.033406718	2.265592952	0.664957
1265	ZK6.8	5.586269245	WBGene00022643	zk6.8	0.001702132	0.030868462	9.845873196	0.796910251	1	0.088545583	0.007612319	0.080933265	0.039446927	0.080933265	0.449193695	0.120928245
1267	C35A5.10	1.238575947	WBGene00044016	c35a5.10	0.001707329	0.030914944	9.840264904	18.2660492	1	2.029561022	0.09340989	1.936151133	1.208510811	1.936151133	2.246406826	0.673356521
1266	F47D12.6	4.813070283	WBGene00018562	f47d12.6	0.00170739	0.030914944	9.84019929	0.984654556	1	0.109406062	0.01038843	0.099017632	0.08569225	0.099017632	-0.55015894	0.171911896
1268	Y17G9B.7b	2.131844778	WBGene00021204	fbxb-77	0.001712534	0.030983634	9.834665505	17.96742862	1	1.996380958	0.356984947	1.639396011	1.05578351	1.639396011	2.307973122	0.71423953
1269	C18E9.7	3.860009668	WBGene00007687	c18e9.7	0.001716637	0.031011646	9.830264304	4.030114781	1	0.447790531	0.061837453	0.385953079	0.293209609	0.385953079	1.11398778	0.348488422
1270	F57B1.6b	2.898992969	WBGene00010189	f57b1.6	0.001716786	0.031011646	9.830104326	20.82464039	1	2.313848932	0.041454106	2.272394826	0.730382098	2.272394826	2.295191464	0.618663105
1271	Y41D4A.5	8.440653528	WBGene00021507	y41d4a.5	0.001723728	0.031112549	9.822681733	0.290112131	1	0.032234681	0.00029344	0.031941241	0.018994304	0.031941241	-0.275292002	0.078806621
1272	R09A8.4	2.041010999	WBGene00000755	col-182	0.00174634	0.0314959	9.798713556	19.23527685	1	2.137252983	0.141848971	1.995404012	1.085378628	1.995404012	2.258333994	0.659085756
1273	W09C5.5	5.815841806	WBGene00012352	dkf-1	0.001752225	0.03157721	9.792527256	0.320040414	1	0.035560046	0.004540498	0.031019548	0.034103954	0.034103954	0.33009766	0.105894337
1274	T02G5.15	2.320783742	WBGene00206521	t02g5.15	0.001753759	0.031580043	9.790918361	17.21447909	1	1.912719899	0.103885055	1.808834844	0.984742061	1.808834844	2.131239529	0.619630732
1275	C16A11.4b	7.451868712	WBGene00015817	c16a11.4	0.001756607	0.031606535	9.787933697	0.335218813	1	0.037246535	0.002291878	0.034954656	0.018065352	0.034954656	-0.292415076	0.081136992
1277	C49A1.10	6.263592362	WBGene00008191	c49a1.10	0.001760995	0.031652443	9.783346959	0.390662316	1	0.043406924	0.002457121	0.040949803	0.025706104	0.040949803	-0.318598598	0.091101748
1276	T21D12.4	6.468092078	WBGene00003932	pat-6	0.001761918	0.031652443	9.782382768	0.317410207	1	0.035267801	0.002196896	0.033070904	0.023224258	0.033070904	0.293287189	0.087321535
1278	W06F12.1c	6.284392438	WBGene00003048	lit-1	0.001770757	0.031736665	9.773182506	1.125698955	1	0.125077662	0.011051015	0.114026647	0.025417817	0.114026647	-0.532745272	0.144248941
1280	Y53G8B.4a	7.912601367	WBGene00021820	nipa-1	0.001769634	0.031736665	9.774348154	0.582244961	1	0.064693885	0.001993239	0.062700646	0.018025041	0.062700646	-0.38315649	0.103735896
1279	R12E2.15.1	2.91859161	WBGene00020040	r12e2.15	0.001769031	0.031736665	9.774975124	21.3986331	1	2.3776259	0.17858728	2.19903862	0.721693989	2.19903862	2.322866852	0.628862349
1281	Y41D4B.15	3.359892763	WBGene00021517	y41d4b.15	0.001772661	0.031746	9.771205931	5.384102336	1	0.598233593	0.043054128	0.555179464	0.524227796	0.555179464	-1.384971806	0.443299134
1282	Y54F10AR.2	7.664719892	WBGene00021855	y54f10ar.2	0.001777708	0.031811539	9.765979539	0.292204581	1	0.032467176	0.000542997	0.031924178	0.017949406	0.031924178	-0.273620158	0.076850045
1283	M03D4.4a	4.645858198	WBGene00019751	m03d4.4	0.001787872	0.031968486	9.755498221	5.947243925	1	0.660804881	0.464349103	0.196455778	0.107835953	0.196455778	1.458439018	0.467325571
1284	C06G8.1	4.403078894	WBGene00007384	swt-3	0.001791718	0.032012311	9.751547503	2.068248249	1	0.229805361	0.018416401	0.21138896	0.149734096	0.21138896	0.761250821	0.231932247
1285	T07C4.6	5.312463239	WBGene00006546	tbx-9	0.001796224	0.032065922	9.746930477	0.614938379	1	0.068326487	0.007404731	0.060921755	0.048504557	0.060921755	0.4168305	0.127560688
1286	C08F11.11.2	7.345102025	WBGene00007458	ule-4	0.001797514	0.032065922	9.745610451	0.877674372	1	0.097519375	0.002689194	0.094830181	0.018205083	0.094830181	0.470027487	0.127546026
1287	Y39A3CL.2	6.036534905	WBGene00006513	rimb-1	0.001811819	0.032295982	9.731040891	0.355583098	1	0.039509233	0.003794765	0.035714468	0.02953963	0.035714468	-0.320595489	0.099176177
1288	Y66H1B.2f	5.838399876	WBGene00022048	fln-1	0.001830653	0.032606367	9.712034298	1.153722209	1	0.128191357	0.047293446	0.080897911	0.033628015	0.080897911	-0.559433705	0.167934115
1289	C37H5.1c	1.282147145	WBGene00003591	nex-4	0.001832113	0.03260707	9.710568384	26.81641227	1	2.979601363	0.599827421	2.379773942	1.208340429	2.379773942	2.697667464	0.810152236
1290	W01F3.3g	3.866699981	WBGene00012186	mlt-11	0.001834252	0.032619825	9.708424498	69.45831063	1	7.71759007	1.246913857	6.470676213	0.290699747	6.470676213	4.176779719	1.136762697
1291	F46H6.1	7.829825781	WBGene00004356	rhi-1	0.001836989	0.032643202	9.705683943	0.503517941	1	0.055946438	0.000532609	0.055413829	0.017973851	0.055413829	-0.355591741	0.096799851
1292	C30H6.5a	1.923830243	WBGene00007823	c30h6.5	0.0018389	0.032651856	9.703773951	31.49864338	1	3.499849264	0.375890121	3.123959143	1.118998443	3.123959143	2.812325107	0.765692892
1294	C16A3.4.1	8.567653599	WBGene00015809	c16a3.4	0.001845331	0.032690138	9.697358779	0.296095615	1	0.032899513	0.004569771	0.028329742	0.019405349	0.028329742	-0.290617756	0.089694833
1293	F31E9.3	5.28150599	WBGene00009296	f31e9.3	0.001844832	0.032690138	9.69785533	0.595592115	1	0.066176902	0.006021784	0.060155118	0.049847853	0.060155118	-0.411819749	0.12700654
1295	Y9C9A.8	4.668275016	WBGene00021178	y9c9a.8	0.001844755	0.032690138	9.697931559	1.173221083	1	0.130357898	0.014161265	0.116196634	0.104547152	0.116196634	-0.608210486	0.192974557
1296	F17C11.2.1	6.339765226	WBGene00008914	f17c11.2	0.001854437	0.03281637	9.688312734	0.61768705	1	0.068631894	0.0106126	0.058019295	0.024693055	0.058019295	-0.393644787	0.107307154
1297	Y73E7A.2	7.202640248	WBGene00022269	y73e7a.2	0.001855317	0.03281637	9.68744124	0.243724038	1	0.027080449	0.000954098	0.026126351	0.018508548	0.026126351	-0.258192387	0.078113477
1299	ZK1025.7	1.744007487	WBGene00050875	bah-1	0.001863941	0.032932872	9.678921044	18.07547806	1	2.008386451	0.146934844	1.861451607	1.160465952	1.861451607	2.233151353	0.679568652
1298	Y73F8A.6	8.198445304	WBGene00000370	ccg-1	0.001864775	0.032932872	9.678098792	0.343032751	1	0.03811475	0.000409887	0.037704863	0.018407533	0.037704863	-0.293262201	0.08000811
1300	Y69A2AR.29	2.945778524	WBGene00003595	ngn-1	0.00189495	0.033440029	9.648609665	10.09744595	1	1.121938439	0.30168892	0.820249519	0.709699011	0.820249519	1.878070651	0.604692491
1301	C03A7.4	2.062973924	WBGene00004099	abu-15	0.001896582	0.033443116	9.64702762	42.84880089	1	4.760977876	0.230399565	4.530578312	1.078520194	4.530578312	3.27457456	0.895592109
1302	Y45F10D.6	5.273723888	WBGene00012886	y45f10d.6	0.001914633	0.033735478	9.629628958	1.540045471	1	0.171116163	0.007839051	0.163277112	0.050199038	0.163277112	0.620477332	0.169936043
1303	ZK131.5	7.34822522	WBGene00001885	his-11	0.001916863	0.033748855	9.627490719	1.599249953	1	0.177694439	0.00080176	0.176892679	0.018200025	0.176892679	-0.632250897	0.173190208
1304	B0403.5	4.765258444	WBGene00015169	b0403.5	0.001921511	0.033804735	9.623043308	1.148388169	1	0.127598685	0.013942293	0.113656392	0.091465345	0.113656392	0.578930897	0.181286265
1305	F02E8.3	5.09802307	WBGene00000157	aps-2	0.001926753	0.033818159	9.618039315	0.64713954	1	0.071904393	0.010568269	0.061336124	0.059892655	0.061336124	0.455158522	0.14554801
1307	C40A11.6	2.826907594	WBGene00016549	c40a11.6	0.00192817	0.033818159	9.61668931	11.04776252	1	1.227529169	0.256505494	0.971023675	0.762580138	0.971023675	1.889968956	0.605259374
1306	T02D1.5	6.240064083	WBGene00004061	pmp-4	0.001925314	0.033818159	9.619411652	0.401918395	1	0.044657599	0.002825769	0.041831831	0.026043414	0.041831831	0.320940363	0.092359332
1308	C25E10.9	6.44540352	WBGene00023417	swm-1	0.001927422	0.033818159	9.617401806	0.816737263	1	0.090748585	0.001873485	0.0888751	0.023464586	0.0888751	-0.451690389	0.123829872
1309	C27A7.5d	6.174215479	WBGene00007756	c27a7.5	0.001937172	0.033950079	9.608136133	1.270669523	1	0.141185503	0.012355416	0.128830087	0.027055064	0.128830087	-0.56324184	0.154526065
1311	F14B8.6	6.967257534	WBGene00017448	f14b8.6	0.001945818	0.034023628	9.59995865	0.309461229	1	0.034384581	0.001212161	0.03317242	0.019398589	0.03317242	-0.280462768	0.07999234
1310	T22G5.2	7.268320106	WBGene00002259	lbp-7	0.001944415	0.034023628	9.60128285	1.414231692	1	0.157136855	0.000965503	0.156171351	0.0183501	0.156171351	0.594085873	0.163077686
1312	Y65B4BL.1b.3	3.266782268	WBGene00022033	y65b4bl.1	0.001944916	0.034023628	9.600809877	47.55123039	1	5.283470044	0.369180482	4.914289562	0.569768721	4.914289562	3.44479697	0.945639069
1313	T04C9.4b	5.716892112	WBGene00003375	mlp-1	0.001947827	0.034032824	9.598063342	0.587658178	1	0.065295353	0.007711268	0.057584086	0.036268599	0.057584086	0.390073219	0.11403875
1314	D2096.6	3.529705328	WBGene00017073	d2096.6	0.001979318	0.034556716	9.568617706	6.265924941	1	0.696213882	0.196877416	0.499336466	0.439334059	0.499336466	1.475773724	0.4772415
1315	ZK669.2	4.238588615	WBGene00014052	zk669.2	0.001982495	0.034585874	9.565672782	1.981556013	1	0.22017289	0.031246931	0.18892596	0.183921367	0.18892596	0.820319741	0.264904423
1316	T23D8.8	4.522176111	WBGene00000476	cfi-1	0.0019893	0.034678209	9.559382973	1.349988588	1	0.149998732	0.021691188	0.128307544	0.127771418	0.128307544	0.67729285	0.218810173
1317	K04H4.2b.2	3.593273219	WBGene00010573	k04h4.2	0.001991087	0.034683016	9.557734175	56.2365711	1	6.2485079	1.57624258	4.67226532	0.408431969	4.67226532	3.741332589	1.03059806
1318	F35B3.4	3.512233506	WBGene00018031	f35b3.4	0.001992798	0.034686473	9.556157935	13.48154376	1	1.497949306	0.139480395	1.358468911	0.447968893	1.358468911	1.831748874	0.504642641
1319	F38E11.1	4.909962565	WBGene00002012	hsp-12.3	0.00199616	0.034692353	9.553063414	8.333306075	1	0.925922897	0.012606861	0.913316036	0.075315962	0.913316036	-1.440004919	0.39681675
1320	C13C4.5	6.017446254	WBGene00007549	spin-1	0.001995038	0.034692353	9.554095551	0.531983508	1	0.059109279	0.00286362	0.056245659	0.02992905	0.056245659	-0.363846338	0.100255452
1321	Y47G6A.32	2.077891153	WBGene00044437	y47g6a.32	0.00200111	0.034752063	9.548516816	15.8760777	1	1.764008634	0.1204873	1.643521333	1.073761297	1.643521333	2.100387387	0.649473575
1325	R07B1.13	2.49256283	WBGene00138711	r07b1.13	0.00201864	0.034955393	9.532508308	18.20737373	1	2.023041526	0.060802671	1.962238855	0.912291232	1.962238855	2.127195276	0.587153063
1322	C32E8.7	6.348721338	WBGene00004368	ric-19	0.002018914	0.034955393	9.532260032	0.443466119	1	0.049274013	0.002082454	0.047191559	0.024581367	0.047191559	-0.331979023	0.091635402
1324	T04D3.5.1	5.974299105	WBGene00011434	t04d3.5	0.002016383	0.034955393	9.534561599	0.637624517	1	0.070847169	0.003329197	0.067517971	0.030819161	0.067517971	0.398101104	0.109866577
1323	C41C4.6	9.143354545	WBGene00006739	ulp-4	0.002015827	0.034955393	9.53506827	0.998851844	1	0.110983538	0.000130263	0.110853275	0.022295724	0.110853275	-0.498273877	0.137506309
1326	Y45F3A.4	4.561468667	WBGene00012861	y45f3a.4	0.002024294	0.03502212	9.527375364	1.207615504	1	0.1341795	0.018198448	0.115981053	0.121111983	0.121111983	0.647602208	0.2104569
1327	SSSD1.1	3.811422083	WBGene00020130	igcm-2	0.002028379	0.035066344	9.523675936	3.501316724	1	0.389035192	0.057664384	0.331370807	0.312048113	0.331370807	1.097691061	0.355698648
1328	F23G4.1	4.204234506	WBGene00044574	f23g4.1	0.002045718	0.035339478	9.508055362	2.594246051	1	0.288249561	0.017690177	0.270559385	0.191506178	0.270559385	-0.842412553	0.259458226
1329	C37E2.2a	2.149624666	WBGene00007994	c37e2.2	0.002051814	0.035414811	9.502595925	16.42461665	1	1.824957406	0.165550167	1.659407239	1.04960788	1.659407239	2.12546064	0.65681304
1330	Y57E12AL.3	6.341271366	WBGene00023382	y57e12al.3	0.002053167	0.035414811	9.501386676	0.527240543	1	0.058582283	0.002233683	0.056348599	0.024674168	0.056348599	-0.361638925	0.100070916
1331	ZK813.4b	4.947249442	WBGene00022823	zk813.4	0.002055149	0.035422373	9.499615832	0.949164945	1	0.105462772	0.013085669	0.092377103	0.071778714	0.092377103	-0.517006499	0.161502881
1333	Y82E9BR.23b	5.805430875	WBGene00044761	pals-19	0.002061315	0.035478539	9.494119417	0.536425386	1	0.059602821	0.005385838	0.054216983	0.034325335	0.054216983	-0.369796486	0.107724054
1332	Y51H4A.15	7.298575148	WBGene00013109	y51h4a.15	0.002061501	0.035478539	9.493953877	0.220745705	1	0.024527301	0.000821701	0.023705599	0.01828807	0.023705599	-0.248665789	0.077548407
1334	F32A7.3a.1	4.986500668	WBGene00009304	eva-1	0.002077553	0.035727994	9.47972327	2.556334595	1	0.284037177	0.198795238	0.08524194	0.06831838	0.08524194	0.967396325	0.315016721
1335	C17G1.6b	7.897984205	WBGene00003553	nas-37	0.002082236	0.035765048	9.475592569	0.303979023	1	0.033775447	0.000854083	0.032921364	0.018014092	0.032921364	0.275623789	0.078052084
1336	T04C12.33	1.330312035	WBGene00271444	t04c12.33	0.002082826	0.035765048	9.47507326	16.10553159	1	1.789503511	0.151933518	1.637569993	1.207296135	1.637569993	2.175899124	0.69085393
1337	D2045.8	6.647927508	WBGene00008425	d2045.8	0.002087823	0.035797267	9.470677208	0.775559629	1	0.086173292	0.001802931	0.084370361	0.021560335	0.084370361	-0.438196458	0.121556425
1338	F59B8.2b	7.974570253	WBGene00010317	idh-1	0.002086813	0.035797267	9.471564423	0.304571753	1	0.033841306	0.004332384	0.029508922	0.018080621	0.029508922	0.284859581	0.086685986
1339	F26B1.4	3.223037228	WBGene00000634	col-58	0.002091729	0.035837454	9.46724848	7.873160199	1	0.874795578	0.136923934	0.737871643	0.590250147	0.737871643	1.574710457	0.507422328
1340	F21F8.7	13.08468614	WBGene00000219	asp-6	0.00209508	0.035841336	9.464311923	0.939714878	1	0.104412764	2.54E-06	0.104410224	0.21036086	0.21036086	-0.569173327	0.213425993
1341	T01G6.4	6.189298793	WBGene00003696	nhr-106	0.002094603	0.035841336	9.464729743	0.293509596	1	0.032612177	0.002461745	0.030150433	0.02681414	0.030150433	-0.292307531	0.092627719
1342	R07E5.10a.2	7.528710609	WBGene00011116	pdcd-2	0.002101873	0.03593076	9.45837366	0.760891235	1	0.084543471	0.003302825	0.081240646	0.018002126	0.081240646	-0.4338683	0.120475512
1343	T03F6.3	7.039610527	WBGene00011399	t03f6.3	0.00211239	0.036083651	9.449219079	0.19079308	1	0.021199231	0.001390429	0.019808803	0.019064659	0.019808803	0.247221631	0.079946219
1344	K08B4.2	3.121670645	WBGene00019514	k08b4.2	0.002115775	0.036114577	9.446282602	8.223347035	1	0.913705226	0.207990098	0.705715128	0.634182331	0.705715128	1.68604809	0.548993279
1345	C06E1.8	2.845231247	WBGene00015523	ztf-30	0.002122796	0.036207488	9.440206106	20.61856709	1	2.290951899	0.038421635	2.252530264	0.754364588	2.252530264	2.25726302	0.627713161
1346	Y39B6A.24	2.858346599	WBGene00012683	asp-17	0.002132565	0.036347091	9.431785608	20.23115437	1	2.247906041	0.045169106	2.202736935	0.748495983	2.202736935	2.23537331	0.622049829
1347	C23H4.3	5.900559103	WBGene00007692	c23h4.3	0.002138739	0.036425253	9.426484266	0.48020169	1	0.053355743	0.004263858	0.049091886	0.032335934	0.049091886	0.350307298	0.103370639
1348	F42A10.4a	8.760508234	WBGene00001160	efk-1	0.002148413	0.036535759	9.418208764	1.389699221	1	0.154411025	0.000743701	0.153667324	0.020176336	0.153667324	-0.585621883	0.16314361
1349	R07C12.2	6.689922934	WBGene00019932	r07c12.2	0.002147381	0.036535759	9.419090038	0.276720761	1	0.030746751	0.001775314	0.028971437	0.021223799	0.028971437	-0.272692216	0.083901607
1350	F46B3.5	2.241751046	WBGene00001691	grd-2	0.002151431	0.036559991	9.41563419	26.74660743	1	2.97184527	0.060202099	2.911643171	1.015816611	2.911643171	2.568955159	0.715813555
1351	F56B6.4a	6.129807689	WBGene00006863	gyg-1	0.002155601	0.036603725	9.412084319	0.624983104	1	0.069442567	0.006447823	0.062994744	0.027798252	0.062994744	-0.392652546	0.109440178
1352	T23C6.4	4.568767376	WBGene00020726	t23c6.4	0.002158284	0.036622189	9.409802865	1.222215884	1	0.135801765	0.019674662	0.116127103	0.119908154	0.119908154	0.645679701	0.210919593
1353	D1007.1	1.270339245	WBGene00000440	ceh-17	0.002169294	0.0367818	9.400473537	14.74690831	1	1.638545367	0.143627271	1.494918097	1.208458929	1.494918097	2.133315196	0.688326322
1354	Y79H2A.1a	10.44504363	WBGene00000273	brp-1	0.002189806	0.037096923	9.383219563	0.819379663	1	0.091042185	7.78E-05	0.090964404	0.038304264	0.090964404	-0.449186214	0.125490841
1355	Y51H4A.8	5.597972496	WBGene00013104	y51h4a.8	0.002191113	0.037096923	9.382125676	0.94090166	1	0.104544629	0.003994896	0.100549733	0.039141543	0.100549733	-0.481327985	0.134482357
1356	Y71H2AL.1	7.904640285	WBGene00003941	pbo-1	0.002193094	0.03710307	9.380469545	0.765455865	1	0.085050652	0.000414361	0.084636291	0.018018976	0.084636291	-0.434116818	0.121307942
1357	Y38F2AR.7.1	6.122351884	WBGene00021425	ppgn-1	0.002196389	0.037131433	9.377717369	9.698618856	1	1.077624317	0.551420694	0.526203623	0.027928187	0.526203623	-1.585977474	0.477972337
1360	D1053.3	5.252959898	WBGene00008368	d1053.3	0.002205762	0.037180296	9.369911347	0.826048185	1	0.091783132	0.007876742	0.083906389	0.051164094	0.083906389	-0.454530399	0.131462207
1361	F16H6.10	6.425321754	WBGene00008900	f16h6.10	0.002202855	0.037180296	9.37232898	0.294024408	1	0.032669379	0.00234863	0.030320749	0.023683864	0.030320749	-0.283179431	0.088237611
1358	W10G6.2a	6.972883543	WBGene00004789	sgk-1	0.002205011	0.037180296	9.370535476	0.541237238	1	0.060137471	0.008523247	0.051614224	0.019370469	0.051614224	-0.364926589	0.102056039
1359	T28F12.2f	6.335254489	WBGene00006796	unc-62	0.002201915	0.037180296	9.373110877	1.556414029	1	0.172934892	0.014587186	0.158347706	0.024749872	0.158347706	-0.618883957	0.173041996
1362	F20D6.11	5.823755787	WBGene00017640	f20d6.11	0.002221769	0.037422621	9.356657686	0.336953901	1	0.037439322	0.005932028	0.031507294	0.033936429	0.033936429	0.330715158	0.108307028
1363	C23H4.1.3	7.721662615	WBGene00000277	cab-1	0.002230845	0.037520393	9.349186203	1.056128343	1	0.117347594	0.020679334	0.09666826	0.017946228	0.09666826	-0.509424061	0.142714078
1364	F36F12.8	6.394712284	WBGene00018099	ztf-28	0.002230601	0.037520393	9.349387005	0.186555641	1	0.020728405	0.002146744	0.018581661	0.024030521	0.024030521	-0.262346944	0.088216952
1365	DY3.5	3.638416042	WBGene00004115	pqn-26	0.002234185	0.037549043	9.346444182	6.145727418	1	0.682858602	0.10678197	0.576076632	0.387112875	0.576076632	1.314676789	0.415984619
1366	C23H5.8a	5.54574222	WBGene00016027	c23h5.8	0.002237876	0.037583539	9.343419213	3.685368789	1	0.409485421	0.005565377	0.403920044	0.040543499	0.403920044	0.951443312	0.266670007
1367	C50F2.6a.1	3.531072089	WBGene00001430	fkb-5	0.002241745	0.037620978	9.340253433	11.78626098	1	1.309584553	0.198085858	1.111498695	0.438660774	1.111498695	1.701621802	0.477495737
1368	F40F9.2.1	6.51518738	WBGene00006470	tag-120	0.002250388	0.037738416	9.333201795	0.759455954	1	0.084383995	0.001797355	0.08258664	0.022749093	0.08258664	-0.431771713	0.121117489
1369	Y55F3AM.14.1	1.997568397	WBGene00021931	y55f3am.14	0.002254364	0.037777483	9.329966775	32.67596193	1	3.630662437	0.269190755	3.361471681	1.098432166	3.361471681	2.831866979	0.79458434
1370	C05E4.1.1	6.878180505	WBGene00005643	srp-2	0.002259119	0.037801928	9.326106396	0.50559088	1	0.056176764	0.002156623	0.054020142	0.019896317	0.054020142	-0.352213065	0.098857416
1371	T01D3.3a	5.308819669	WBGene00011328	t01d3.3	0.002258534	0.037801928	9.326581104	0.820835494	1	0.091203944	0.015390448	0.075813496	0.048658343	0.075813496	-0.461094631	0.139688496
1374	C36E6.8.2	1.673731917	WBGene00044683	c36e6.8	0.002270749	0.037938204	9.316697578	26.34119144	1	2.926799049	0.161517461	2.765281588	1.173231755	2.765281588	2.54152679	0.713890586
1372	F10C1.7a	9.835768697	WBGene00002054	ifb-2	0.00226979	0.037938204	9.317471267	0.722384854	1	0.080264984	0.000236198	0.080028786	0.028689124	0.080028786	-0.420893195	0.118217416
1373	T01D1.4a	5.391649931	WBGene00020149	t01d1.4	0.002272224	0.037938204	9.315507736	1.678797019	1	0.186533002	0.041614934	0.144918068	0.045419322	0.144918068	0.641593225	0.180234896
1375	F21C10.10.2	5.503649449	WBGene00017659	f21c10.10	0.002276889	0.037988449	9.311749781	2.136582914	1	0.237398102	0.012176079	0.225222023	0.041754284	0.225222023	0.723717405	0.203367366
1376	T22E7.1a	4.792979407	WBGene00020693	lron-8	0.002278635	0.037989941	9.310345806	1.050076097	1	0.116675122	0.014492582	0.10218254	0.088064556	0.10218254	0.555894564	0.178806092
1377	F26A3.1	7.696604152	WBGene00009140	f26a3.1	0.002286329	0.038090534	9.304169981	0.275125099	1	0.030569455	0.000556125	0.03001333	0.017946126	0.03001333	-0.262486828	0.076921829
1378	C44E12.1	6.947074997	WBGene00016657	c44e12.1	0.002291488	0.038148792	9.300040103	0.420834013	1	0.046759335	0.001475293	0.045284041	0.019502596	0.045284041	0.321072995	0.090309009
1379	R13A5.12	9.675342075	WBGene00003063	lpd-7	0.002319782	0.038591819	9.277560322	0.244384172	1	0.027153797	8.22E-05	0.027071616	0.026853233	0.027071616	-0.27808216	0.090811013
1380	C32D5.9	9.443031598	WBGene00002980	lgg-1	0.002323803	0.038630699	9.274388157	0.303269158	1	0.033696573	0.000108097	0.033588476	0.02459856	0.033588476	0.283208087	0.08762428
1381	F41E6.11	3.267276101	WBGene00018292	f41e6.11	0.002327822	0.038669486	9.27122327	9.726661671	1	1.080740186	0.119828389	0.960911797	0.569533362	0.960911797	1.599430231	0.493265656
1382	Y56A3A.33	6.075465854	WBGene00013244	y56a3a.33	0.002337045	0.038794615	9.263980469	0.420185099	1	0.046687233	0.002953382	0.043733851	0.028781317	0.043733851	-0.325123073	0.096455954
1383	F22F7.6	1.783565724	WBGene00017723	bgnt-1.2	0.002338791	0.038795528	9.262612629	19.63695882	1	2.181884314	0.078855023	2.103029291	1.152421912	2.103029291	2.220385216	0.657225267
1385	M01D1.12	2.185580029	WBGene00269373	m01d1.12	0.002349565	0.038917956	9.25419576	16.96093469	1	1.884548299	0.101713489	1.78283481	1.036764034	1.78283481	2.087266892	0.633536367
1384	Y77E11A.14c	6.477610617	WBGene00022314	y77e11a.14	0.002349411	0.038917956	9.254315453	0.529716699	1	0.058857411	0.002159318	0.056698093	0.023125698	0.056698093	-0.359699158	0.101552446
1387	ZC8.3	5.758714583	WBGene00022499	set-30	0.002358972	0.039045201	9.246878476	0.730858637	1	0.081206515	0.005865795	0.075340721	0.035335383	0.075340721	0.422407131	0.119329204
1386	Y51H4A.7.1	8.365248968	WBGene00013103	y51h4a.7	0.002360651	0.039045201	9.245575491	0.630613615	1	0.070068179	0.003522264	0.066545915	0.018784593	0.066545915	-0.392354063	0.110851102
1388	F20D12.1a	8.808249181	WBGene00017641	csr-1	0.002365193	0.039092138	9.242055742	1.604857995	1	0.178317555	0.001281871	0.177035684	0.020396115	0.177035684	-0.625843819	0.176869554
1389	C17F4.2	1.124495923	WBGene00015910	c17f4.2	0.002371899	0.039174755	9.236871123	13.66099126	1	1.517887917	0.16249171	1.355396207	1.205533508	1.355396207	2.107281166	0.691951944
1390	C14A6.1	8.227607781	WBGene00007565	clec-48	0.002381802	0.039279361	9.229241973	0.341927837	1	0.037991982	0.000366991	0.037624991	0.018465032	0.037624991	-0.288759925	0.081692136
1391	F02C12.1	5.406350587	WBGene00008515	f02c12.1	0.002383369	0.039279361	9.22803794	0.555626745	1	0.061736305	0.007250411	0.054485894	0.044895879	0.054485894	0.389375508	0.123030393
1392	F36A2.3	7.687831815	WBGene00009453	f36a2.3	0.002382887	0.039279361	9.228408138	0.757919757	1	0.084213306	0.000666802	0.083546505	0.017946648	0.083546505	0.429902242	0.12163057
1393	T20F7.5	5.740837934	WBGene00020632	t20f7.5	0.002392765	0.039405897	9.220834438	0.502464484	1	0.055829387	0.00490758	0.050921807	0.035730471	0.050921807	-0.357957339	0.108404987
1394	F25D7.3a	5.133328516	WBGene00003847	blmp-1	0.002397184	0.039440903	9.217456115	5.264875682	1	0.584986187	0.020116182	0.564870005	0.057635113	0.564870005	1.132660421	0.3207473
1395	R02F2.1a.1	10.51121713	WBGene00019831	r02f2.1	0.002398329	0.039440903	9.216582048	0.763121039	1	0.084791227	0.000410677	0.08438055	0.039656792	0.08438055	-0.431211368	0.122119395
1396	Y37E11AL.7b	6.250010712	WBGene00003129	map-1	0.00240103	0.039457041	9.214521189	0.695107256	1	0.07723414	0.007937597	0.069296543	0.025899333	0.069296543	-0.411519748	0.116562429
1397	M01B12.5a.1	8.359783126	WBGene00019698	riok-1	0.002403483	0.03946908	9.212651734	0.428378814	1	0.047597646	0.009276417	0.038321229	0.01877036	0.038321229	-0.328813635	0.09865986
1398	F43C9.1	2.545307608	WBGene00018375	f43c9.1	0.002405439	0.039472948	9.211162339	14.95205429	1	1.661339365	0.288801796	1.372537569	0.889098712	1.372537569	2.041007252	0.651236356
1399	W01F3.3f	5.895751028	WBGene00012186	mlt-11	0.002412947	0.039567841	9.205457664	14.8658239	1	1.651758211	1.111224888	0.540533323	0.032435163	0.540533323	2.081561201	0.673419058
1401	C14C11.4	5.141178501	WBGene00015768	c14c11.4	0.002421694	0.039671563	9.198833646	0.587031715	1	0.065225746	0.008475192	0.056750554	0.057156971	0.057156971	-0.42593022	0.139457618
1400	T12D8.5a	8.611595998	WBGene00011733	t12d8.5	0.00242273	0.039671563	9.198050209	0.630054128	1	0.070006014	0.00026913	0.069736885	0.019565051	0.069736885	-0.391582998	0.111065525
1402	T19D12.1	7.062106568	WBGene00020576	t19d12.1	0.002429624	0.03975606	9.192849487	1.511575143	1	0.167952794	0.001447314	0.166505479	0.018972539	0.166505479	0.606424943	0.172075146
1403	ZK177.1	5.021906096	WBGene00022669	zk177.1	0.002431965	0.039766002	9.19108671	0.737494822	1	0.081943869	0.011759041	0.070184828	0.06542243	0.070184828	0.470225646	0.153210693
1404	F48G7.2b	5.762249024	WBGene00018614	pals-31	0.002437112	0.039821793	9.187216348	1.326909906	1	0.147434434	0.004074761	0.143359673	0.035257885	0.143359673	-0.568072905	0.1612673
1405	C15C8.2b	2.481915654	WBGene00000521	cky-1	0.002440194	0.03984376	9.18490373	19.76119162	1	2.195687958	0.42926195	1.766426007	0.916930752	1.766426007	2.266337422	0.700102312
1406	T16G1.2a	3.547024765	WBGene00011796	t16g1.2	0.002453416	0.040031159	9.175013419	5.144488728	1	0.571609859	0.071390248	0.500219611	0.430828108	0.500219611	1.271590972	0.417760671
1407	T19D2.2.1	7.250718035	WBGene00004184	t19d2.2	0.002457432	0.04006819	9.172019981	0.73725934	1	0.081917704	0.000978075	0.08093963	0.01838928	0.08093963	-0.423233936	0.120300027
1408	C28H8.3	10.11349667	WBGene00016194	c28h8.3	0.002459423	0.040072178	9.170537595	0.381620466	1	0.042402274	5.66E-05	0.042345649	0.032497271	0.042345649	-0.315929981	0.098166185
1409	T20D3.6a	6.725359892	WBGene00011859	t20d3.6	0.002462158	0.040088273	9.168503353	0.273004865	1	0.030333874	0.001492551	0.028841323	0.020952411	0.028841323	-0.266986463	0.082884747
1410	ZC64.4c	1.397333282	WBGene00002987	lim-4	0.00247398	0.040252175	9.15973819	23.78352032	1	2.642613369	0.880884856	1.761728513	1.204331319	1.761728513	2.68061259	0.876595168
1411	K08B5.2	5.02255509	WBGene00019519	k08b5.2	0.002478901	0.040303661	9.156101688	0.668087944	1	0.074231994	0.012225142	0.062006852	0.065371303	0.065371303	0.464549259	0.153763521
1412	F59B10.1	6.033591275	WBGene00004134	myrf-1	0.002481891	0.040323699	9.15389575	1.354914211	1	0.150546023	0.004560995	0.145985028	0.029598908	0.145985028	0.573418217	0.163231903
1413	Y37E11AR.6a	4.555147326	WBGene00006869	vab-2	0.002493029	0.040475986	9.14570285	1.356804456	1	0.150756051	0.047824739	0.102931311	0.122163047	0.122163047	0.709743951	0.237672012
1414	K10H10.4a	3.332600767	WBGene00010760	k10h10.4	0.002509377	0.040712594	9.133744101	13.18813442	1	1.465348269	0.271982928	1.193365341	0.537773776	1.193365341	1.811770514	0.541205001
1415	T09B4.8	7.086033437	WBGene00020382	t09b4.8	0.002524249	0.040924938	9.122933511	0.161052276	1	0.017894697	0.001270414	0.016624283	0.018880295	0.018880295	-0.236730733	0.079387968
1416	Y54F10AM.4a	6.308873396	WBGene00000464	ceh-44	0.002528116	0.040958693	9.120132858	0.934184129	1	0.103798237	0.004165237	0.099633	0.025089945	0.099633	0.475614648	0.13576835
1417	M04G12.2	9.71251607	WBGene00000789	cpz-2	0.002540268	0.041097525	9.111360932	0.300832884	1	0.033425876	8.68E-05	0.033339108	0.027257101	0.033339108	-0.28628196	0.091382699
1418	W06H3.3	8.553608131	WBGene00012316	ctps-1	0.00253896	0.041097525	9.112303229	0.2095305	1	0.023281167	0.000237789	0.023043377	0.019356228	0.023043377	-0.244714351	0.079358399
1419	F18E3.7a.2	4.847684785	WBGene00017565	ddo-2	0.002545387	0.04115132	9.107678612	1.196970914	1	0.132996768	0.050455361	0.082541407	0.081784887	0.082541407	0.634418948	0.210481325
1420	C06H5.7.1	7.240486113	WBGene00007395	dcar-1	0.002552277	0.041204635	9.102734086	0.337716206	1	0.037524023	0.003738789	0.033785234	0.018413137	0.033785234	-0.287979595	0.084848471
1421	T08D10.2	5.562739561	WBGene00011615	lsd-1	0.002551623	0.041204635	9.103203116	0.718034206	1	0.079781578	0.009175442	0.070606136	0.040075888	0.070606136	0.417696331	0.120682627
1422	C16E9.4a	5.266708855	WBGene00002123	inx-1	0.002558771	0.041280422	9.098086275	0.701876543	1	0.077986283	0.01187884	0.066107442	0.050520456	0.066107442	0.432208855	0.136682575
1423	Y37A1B.7	3.639045663	WBGene00012540	y37a1b.7	0.002561845	0.041300973	9.095890182	9.464553005	1	1.051617001	0.04245814	1.009158861	0.386819835	1.009158861	1.512673411	0.432671982
1424	F21F8.4.1	8.11256344	WBGene00017678	asp-12	0.00257319	0.04145474	9.087808726	2.042405128	1	0.226933903	0.00808238	0.218851523	0.018258413	0.218851523	0.702507768	0.201073646
1425	W01F3.1a	6.683355745	WBGene00012184	mnr-1	0.002575275	0.041459225	9.086327039	0.415080213	1	0.046120024	0.008769811	0.037350212	0.021275323	0.037350212	0.32414081	0.099236764
1426	T04F8.1	7.174431266	WBGene00011440	sfxn-1.5	0.002588997	0.041650895	9.076608983	0.184967943	1	0.020551994	0.0010971	0.019454893	0.018587325	0.019454893	-0.238282478	0.078571094
1427	F11G11.10.1	5.066636415	WBGene00000606	col-17	0.002593648	0.041667283	9.073326621	30.67590671	1	3.408434079	0.013793468	3.39464061	0.062060124	3.39464061	2.721275668	0.779825415
1428	F08F3.6	6.376182894	WBGene00017263	f08f3.6	0.00259256	0.041667283	9.074094218	0.403838236	1	0.044870915	0.002678541	0.042192374	0.024247987	0.042192374	0.312365914	0.089688612
1429	H19M22.2c	5.541713516	WBGene00002915	let-805	0.002597792	0.041704656	9.07040709	1.001548364	1	0.111283152	0.012614857	0.098668295	0.040656051	0.098668295	0.491663692	0.140928244
1430	C24B9.3	8.626094637	WBGene00016048	c24b9.3	0.002610643	0.041881655	9.061383812	0.772497144	1	0.085833016	0.000235595	0.085597421	0.01961977	0.085597421	0.431669867	0.123824464
1432	C14B9.2	7.984025666	WBGene00015752	c14b9.2	0.002617519	0.041930169	9.056574471	0.178969518	1	0.019885502	0.000494237	0.019391265	0.018090412	0.019391265	0.234288225	0.077352502
1434	C45B11.6	3.1254881	WBGene00045379	c45b11.6	0.002620978	0.041930169	9.054159744	23.16300656	1	2.573667396	0.027111449	2.546555946	0.632591339	2.546555946	2.363183442	0.678285213
1431	Y50E8A.16	5.718386285	WBGene00001817	haf-7	0.002619266	0.041930169	9.055354315	0.35938713	1	0.039931903	0.00381297	0.036118934	0.036234699	0.036234699	-0.325810487	0.106944757
1433	T24E12.5	5.234629994	WBGene00020774	t24e12.5	0.002620683	0.041930169	9.054365863	0.997666235	1	0.110851804	0.006747868	0.104103936	0.052051386	0.104103936	-0.490450924	0.14076771
1435	ZC373.4	6.269649085	WBGene00013869	mlck-1	0.002628698	0.04202437	9.048782266	0.312009229	1	0.034667692	0.003430968	0.031236724	0.025621216	0.031236724	0.290687377	0.09310386
1436	F01D5.6	3.468727006	WBGene00008496	f01d5.6	0.002631796	0.04204459	9.046629224	27.47101333	1	3.052334814	0.025738325	3.026596489	0.469653032	3.026596489	2.572938894	0.73895118
1437	ZK105.1	6.589346219	WBGene00022653	zk105.1	0.002640502	0.042154322	9.040591318	0.499039291	1	0.05544881	0.001863269	0.053585541	0.02205981	0.053585541	-0.346715248	0.099626962
1438	Y105C5B.28c.1	1.459056393	WBGene00001604	gln-3	0.002645453	0.04220399	9.037166852	22.15483058	1	2.461647842	0.562701998	1.898945844	1.20003009	1.898945844	2.475739661	0.800094114
1440	F41G3.2	1.713333066	WBGene00018299	f41g3.2	0.002651078	0.042224413	9.033284016	20.62564965	1	2.29173885	0.092961519	2.19877733	1.16627881	2.19877733	2.245223421	0.664911613
1439	Y43F8B.3d	1.880677324	WBGene00012814	y43f8b.3	0.002652248	0.042224413	9.032477137	22.84474618	1	2.538305131	0.485918488	2.052386643	1.130086474	2.052386643	2.437623361	0.76636425
1441	ZK816.4	1.773251689	WBGene00022827	zk816.4	0.002652255	0.042224413	9.032472631	15.45466586	1	1.717185095	0.161815514	1.555369581	1.154578497	1.555369581	2.094777119	0.682524132
1443	C46C11.4	1.651604096	WBGene00044567	c46c11.4	0.002658477	0.042264804	9.028189468	15.21021041	1	1.690023379	0.167870931	1.522152448	1.176845165	1.522152448	2.103341613	0.689515731
1442	F36A4.6	1.597652818	WBGene00000610	col-33	0.002658078	0.042264804	9.028463743	15.24991737	1	1.694435263	0.187361001	1.507074262	1.184836311	1.507074262	2.120209637	0.6969176
1444	Y82E9BR.17a	4.209296455	WBGene00022349	y82e9br.17	0.002673328	0.042471485	9.018006287	8.31499659	1	0.92388851	0.304260804	0.619627706	0.190381031	0.619627706	1.427895577	0.426095015
1445	T22B7.8	5.184062499	WBGene00044570	t22b7.8	0.002688398	0.042681348	9.007731886	0.934487747	1	0.103831972	0.006317972	0.097514	0.054685708	0.097514	-0.47393608	0.136555708
1447	F11E6.11a.1	5.933210779	WBGene00023501	f11e6.11	0.002691969	0.042693468	9.005306231	1.013795268	1	0.112643919	0.019011377	0.093632542	0.031663742	0.093632542	-0.493597676	0.142249535
1446	F55G1.15	5.38162195	WBGene00018907	f55g1.15	0.002692884	0.042693468	9.004685105	0.467051655	1	0.051894628	0.006353907	0.045540722	0.045784663	0.045784663	-0.371941847	0.122626969
1449	C23H5.8d	2.287375086	WBGene00016027	c23h5.8	0.002718949	0.042986597	8.987081776	17.74516816	1	1.971685352	0.24549871	1.726186641	0.998087809	1.726186641	2.132349019	0.66730008
1450	C24H12.4a	8.255326207	WBGene00016073	c24h12.4	0.002718406	0.042986597	8.987446373	0.162537813	1	0.018059757	0.000376706	0.017683051	0.018522953	0.018522953	-0.232891051	0.078062351
1451	W02F12.3	7.957055655	WBGene00020948	era-1	0.00272039	0.042986597	8.986113042	0.288992213	1	0.032110246	0.00050995	0.031600296	0.018063403	0.031600296	0.264185577	0.077316966
1448	K04H4.2c.2	2.249506868	WBGene00010573	k04h4.2	0.002714981	0.042986597	8.989750193	31.58235152	1	3.509150169	0.754396726	2.754753443	1.012845755	2.754753443	2.762523122	0.808728437
1452	Y51H7C.11	7.934914313	WBGene00021789	nol-6	0.002720742	0.042986597	8.985876978	0.239910111	1	0.026656679	0.000536948	0.026119731	0.018043341	0.026119731	-0.247575542	0.077327537
1453	T14B1.1.1	5.73363539	WBGene00011763	t14b1.1	0.002731448	0.043126056	8.978700426	3.370203473	1	0.374467053	0.213537104	0.160929948	0.035891208	0.160929948	0.956456039	0.308614097
1454	F56B6.4b	7.068757905	WBGene00006863	gyg-1	0.002740201	0.043234486	8.972855116	1.978945108	1	0.21988279	0.001844413	0.218038377	0.018946312	0.218038377	-0.688882869	0.199066081
1455	W10G11.2	5.280349559	WBGene00021135	w10g11.2	0.002749905	0.043357783	8.96639592	0.881620293	1	0.09795781	0.007884163	0.090073648	0.049899686	0.090073648	0.45970111	0.132911158
1456	T11F8.1	4.620527263	WBGene00020433	t11f8.1	0.002757457	0.043446999	8.961385219	1.315319992	1	0.146146666	0.02777364	0.118373026	0.111672624	0.118373026	0.637814333	0.212184205
1457	Y75B7AR.1	3.052462407	WBGene00022287	y75b7ar.1	0.002762791	0.043501165	8.957854627	25.67031846	1	2.852257606	0.042820584	2.809437022	0.663407689	2.809437022	2.479854895	0.717499746
1458	C16C8.2	3.926742629	WBGene00015841	skpo-2	0.002773496	0.043639763	8.950790026	7.267730396	1	0.8075256	0.250286689	0.557238911	0.269108869	0.557238911	1.37155934	0.433810276
1459	F52E10.4c	5.017188741	WBGene00009935	f52e10.4	0.002782252	0.04374753	8.945032054	0.678179906	1	0.075353323	0.011850444	0.063502879	0.065796158	0.065796158	-0.460083996	0.153728355
1461	K07E3.9	1.988697661	WBGene00194670	k07e3.9	0.002788512	0.043797945	8.940927079	14.40043682	1	1.600048535	0.10356042	1.496488115	1.10101298	1.496488115	1.997990869	0.651511517
1460	M03E7.4	1.569531579	WBGene00019756	m03e7.4	0.002789277	0.043797945	8.940425902	17.81322328	1	1.979247031	0.101246868	1.878000163	1.188540266	1.878000163	2.136929309	0.672576735
1462	T16H12.3a	6.362652935	WBGene00011813	t16h12.3	0.002792884	0.043824583	8.938065482	0.316428322	1	0.035158702	0.005151954	0.030006749	0.024410551	0.030006749	-0.293650187	0.095239102
1464	F15B9.8.1	4.126263903	WBGene00008851	f15b9.8	0.002802649	0.043906688	8.931690072	36.47015173	1	4.052239081	0.261133101	3.79110598	0.2097008	3.79110598	2.953235626	0.856333757
1465	Y65B4BR.5a	9.9402199	WBGene00022042	icd-2	0.002803858	0.043906688	8.930902531	0.41119083	1	0.04568787	8.38E-05	0.045604096	0.030021704	0.045604096	-0.316579367	0.095082226
1463	F56A12.1	2.742942355	WBGene00006775	unc-39	0.002802444	0.043906688	8.931823635	20.30116108	1	2.255684565	0.075395866	2.180288699	0.800395858	2.180288699	2.20339167	0.638898425
1467	F48E3.6	3.460931633	WBGene00018606	f48e3.6	0.002821645	0.04412499	8.919352655	5.014087828	1	0.55712087	0.130816937	0.426303933	0.473558403	0.473558403	1.36890575	0.462125309
1466	R07B7.10	4.938058504	WBGene00011094	r07b7.10	0.002819791	0.04412499	8.920553271	0.980203792	1	0.108911532	0.012825757	0.096085776	0.072627728	0.096085776	0.507002837	0.16203941
1468	ZK1128.7.1	6.674589696	WBGene00014233	zk1128.7	0.002835311	0.044308494	8.910529129	0.349982139	1	0.038886904	0.002751726	0.036135179	0.021344722	0.036135179	-0.290681535	0.086342517
1469	C35A5.6a	5.910686625	WBGene00007950	c35a5.6	0.002837689	0.04431547	8.908998126	0.30225924	1	0.03358436	0.004565189	0.029019171	0.032127171	0.032127171	-0.307734766	0.103715763
1470	W02F12.2	4.758229983	WBGene00020947	w02f12.2	0.002841719	0.044348217	8.906406513	0.917990035	1	0.101998893	0.011470018	0.090528875	0.092351272	0.092351272	0.535809241	0.179348485
1471	W07E6.2a	7.690479312	WBGene00021074	w07e6.2	0.002846353	0.044390332	8.903431411	0.173558467	1	0.019284274	0.001249653	0.018034621	0.01794646	0.018034621	-0.235007771	0.078697165
1472	B0546.3a	7.071809708	WBGene00015250	b0546.3	0.00285032	0.044422009	8.900887893	0.58313284	1	0.064792538	0.001863373	0.062929165	0.01893443	0.062929165	-0.373045669	0.108449334
1473	F01G10.2	5.83277497	WBGene00001157	ech-8	0.002855378	0.044470624	8.8976506	0.368777906	1	0.040975323	0.003981953	0.03699337	0.03374625	0.03699337	0.319317006	0.104428315
1474	C32H11.5.1	1.536238316	WBGene00007868	c32h11.5	0.002881686	0.04484991	8.880905175	16.32211558	1	1.813568398	0.133986257	1.679582141	1.19251644	1.679582141	2.101026333	0.683092979
1475	F22A3.1a.1	7.0224805	WBGene00017687	ets-4	0.00288687	0.044900128	8.877623956	0.537129608	1	0.059681068	0.009333712	0.050347355	0.019138425	0.050347355	-0.357746653	0.104204832
1476	ZK809.8a	7.837130478	WBGene00014088	zk809.8	0.00289535	0.045001508	8.872269265	0.386237731	1	0.042915303	0.000825249	0.042090055	0.017977315	0.042090055	-0.303308389	0.088387721
1478	T25B2.2b.2	6.396737478	WBGene00020786	t25b2.2	0.002902685	0.045054466	8.867650295	0.313196185	1	0.034799576	0.003215995	0.031583581	0.024007108	0.031583581	-0.284291825	0.090579681
1477	T28D6.7	6.370536939	WBGene00012127	t28d6.7	0.002901512	0.045054466	8.868388483	0.481362646	1	0.053484738	0.002043974	0.051440765	0.024315431	0.051440765	-0.338560274	0.098692704
1479	C24H10.1	4.35727163	WBGene00016067	c24h10.1	0.002912747	0.045180069	8.861333769	1.929786838	1	0.21442076	0.026236822	0.188183937	0.15884712	0.188183937	0.740748741	0.244785438
1480	F49E10.2b	3.999323408	WBGene00018640	f49e10.2	0.002918209	0.045234215	8.857913669	10.04679583	1	1.116310647	0.571435003	0.544875645	0.245293299	0.544875645	1.682789108	0.555082544
1481	C27A7.1d	2.328817269	WBGene00007753	c27a7.1	0.002921737	0.04525832	8.855708319	63.49340744	1	7.054823049	2.939912222	4.114910826	0.981490474	4.114910826	-3.970317338	1.231749514
1482	C01F1.5	3.169289635	WBGene00015300	c01f1.5	0.002956852	0.045771348	8.833903865	9.933687614	1	1.103743068	0.225035725	0.878707344	0.614204173	0.878707344	1.664768618	0.548784792
1483	B0546.4a	7.198647257	WBGene00015251	b0546.4	0.00296243	0.04579589	8.830464483	0.169166944	1	0.018796327	0.000940913	0.017855414	0.018519292	0.018519292	-0.231563455	0.078092057
1484	F18C5.5	3.095588448	WBGene00017560	f18c5.5	0.00296185	0.04579589	8.830821916	22.25137275	1	2.472374749	0.030194326	2.442180424	0.645113064	2.442180424	2.298909637	0.67226888
1487	C50E3.11	5.220571827	WBGene00016822	c50e3.11	0.002969933	0.045833216	8.825848323	0.512831573	1	0.056981286	0.009244027	0.047737259	0.052755471	0.052755471	0.399868754	0.135394675
1485	Y60A3A.12	6.623956596	WBGene00000499	chk-2	0.002967283	0.045833216	8.827477153	0.582495749	1	0.06472175	0.001471113	0.063250637	0.021760278	0.063250637	-0.371911985	0.108788657
1486	F58G1.5	3.076004287	WBGene00010267	lips-9	0.002970838	0.045833216	8.825292395	8.362256195	1	0.929139577	0.167700926	0.761438652	0.653387825	0.761438652	1.609404978	0.54045044
1489	C27A7.2	0.760239576	WBGene00007754	c27a7.2	0.002978973	0.045897511	8.820302071	11.99444584	1	1.332716205	0.177998493	1.154717712	1.164891318	1.164891318	2.021577157	0.682915149
1488	ZC455.1a	0.966984324	WBGene00013902	zc455.1	0.002979007	0.045897511	8.820281668	29.18013049	1	3.242236721	2.019512159	1.222724562	1.193553831	1.222724562	3.265982462	1.102541161
1490	R07E5.4	3.664739052	WBGene00011112	r07e5.4	0.002981813	0.045909913	8.818563629	3.969486697	1	0.441054077	0.119369008	0.321685069	0.37497108	0.37497108	1.224735588	0.416812173
1497	C15C7.7	6.52159901	WBGene00015793	c15c7.7	0.003013279	0.046177446	8.799410373	0.242464995	1	0.026940555	0.001887743	0.025052812	0.022686755	0.025052812	-0.260018556	0.085947873
1492	C31C9.6	6.968014043	WBGene00007840	c31c9.6	0.003007253	0.046177446	8.803062379	0.319283339	1	0.035475927	0.001239546	0.034236381	0.019394786	0.034236381	-0.275117539	0.080640929
1493	C50F4.1.2	8.22189868	WBGene00008229	c50f4.1	0.003010224	0.046177446	8.80126091	1.509315775	1	0.167701753	0.002142819	0.165558934	0.018453499	0.165558934	-0.598126871	0.175346285
1496	B0213.15a	7.627777867	WBGene00015044	cyp-34a9	0.003005446	0.046177446	8.804159567	0.529644254	1	0.058849362	0.006331132	0.05251823	0.017957428	0.05251823	0.354355074	0.103856983
1491	Y69A2AL.1	2.443623257	WBGene00001705	grd-16	0.003002988	0.046177446	8.805652112	17.0657431	1	1.896193678	0.275846554	1.620347123	0.933479407	1.620347123	2.078876287	0.659264184
1494	F11A6.2	4.902459272	WBGene00008681	scrm-4	0.003007995	0.046177446	8.802612777	0.7189071	1	0.079878567	0.009465796	0.070412771	0.076057804	0.076057804	-0.476226493	0.161350757
1495	ZC376.3	6.003142398	WBGene00013875	zc376.3	0.003011872	0.046177446	8.800262693	0.808971946	1	0.089885772	0.005030619	0.084855153	0.030224802	0.084855153	0.437879974	0.128379275
1498	K11D12.10c	6.855569064	WBGene00003374	mlk-1	0.003026586	0.046319488	8.79137156	0.49066672	1	0.054518524	0.005120124	0.0493984	0.020039328	0.0493984	-0.340917104	0.100026382
1499	R74.3b	8.585370542	WBGene00006959	xbp-1	0.003025866	0.046319488	8.791805383	0.14967153	1	0.01663017	0.000335766	0.016294403	0.019468635	0.019468635	0.232048673	0.079814263
1500	Y57G11C.39	1.671492826	WBGene00013328	y57g11c.39	0.003032327	0.046376406	8.787914664	13.57162663	1	1.507958514	0.147675841	1.360282674	1.173606262	1.360282674	2.032186006	0.682886398
1501	F39H12.3	5.968184498	WBGene00018214	f39h12.3	0.003040065	0.046463778	8.783265464	0.334976401	1	0.0372196	0.003910222	0.033309378	0.030944923	0.033309378	-0.305465883	0.101078673
1504	C08A9.10	4.571417505	WBGene00044773	c08a9.10	0.003046413	0.046487143	8.779460181	1.338161147	1	0.148684572	0.025227861	0.12345671	0.119473638	0.12345671	0.641140296	0.215790652
1502	T28C6.4	6.854726783	WBGene00000691	col-117	0.003044327	0.046487143	8.780709691	5.181755362	1	0.575750596	0.256671052	0.319079543	0.020044793	0.319079543	1.110338537	0.329761715
1503	Y46G5A.29	2.135038904	WBGene00012917	y46g5a.29	0.003047673	0.046487143	8.778706233	26.7984432	1	2.9776048	0.072068187	2.905536612	1.05468292	2.905536612	2.518376535	0.739692242
1505	C03A7.8	2.674270428	WBGene00000030	abu-7	0.003051162	0.046509447	8.776618848	30.44946599	1	3.383273999	0.13724226	3.246031739	0.831385333	3.246031739	2.684259096	0.788554017
1506	T04A6.1a	6.874721999	WBGene00020200	t04a6.1	0.003066752	0.046716041	8.767323164	0.568180153	1	0.063131128	0.001230839	0.061900289	0.019917733	0.061900289	-0.36655416	0.107767173
1507	C14C10.3a	9.126168578	WBGene00007586	ril-2	0.003074726	0.046806424	8.76258723	0.253032153	1	0.028114684	0.000166364	0.02794832	0.022182041	0.02794832	-0.258223101	0.084036282
1508	K02E10.1	4.558837288	WBGene00019317	k02e10.1	0.003080354	0.046861003	8.759252003	1.126934956	1	0.125214995	0.017682254	0.107532741	0.121548558	0.121548558	0.615034084	0.210307101
1509	F39E9.2	6.710009968	WBGene00018195	btb-16	0.003087743	0.046942294	8.754882041	0.26650568	1	0.029611742	0.001766809	0.027844934	0.02106862	0.027844934	0.260932761	0.083689073
1510	ZC64.2.2	6.639590304	WBGene00022515	ttr-48	0.003092388	0.046981765	8.752141151	0.499465724	1	0.055496192	0.010241339	0.045254853	0.021629205	0.045254853	0.344379279	0.102515493
1511	C36B1.6a	6.213484955	WBGene00007973	c36b1.6	0.003095663	0.046999451	8.750210562	0.450875528	1	0.050097281	0.002436129	0.047661152	0.026439403	0.047661152	-0.326336858	0.0960823
1512	R05G9R.1.2	2.434264214	WBGene00019906	r05g9r.1	0.003097649	0.046999451	8.749040936	45.41401766	1	5.046001962	2.187183579	2.858818383	0.937488576	2.858818383	3.409881865	1.095710378
1513	Y57G11A.1d	3.267725722	WBGene00013289	tag-273	0.003115458	0.047238412	8.738587376	46.21301229	1	5.134779143	0.14903016	4.985748983	0.569319001	4.985748983	3.302514458	0.973306425
1515	F13H6.3	6.125556572	WBGene00017431	f13h6.3	0.003120526	0.047252792	8.735623623	0.430673494	1	0.04785261	0.002802948	0.045049663	0.027872151	0.045049663	0.319319419	0.094843778
1514	R07E3.1a	9.278642095	WBGene00011102	r07e3.1	0.003119135	0.047252792	8.736436243	0.280306954	1	0.031145217	0.000341618	0.030803599	0.023257877	0.030803599	-0.267798282	0.086137569
1516	C10C5.5	4.035725755	WBGene00007509	c10c5.5	0.003133433	0.047354478	8.728097133	4.086657705	1	0.454073078	0.088928431	0.365144648	0.234299657	0.365144648	1.028933313	0.333424541
1518	C24A1.2a.1	3.033730355	WBGene00016029	elf-1	0.003132632	0.047354478	8.728563491	23.37267505	1	2.596963895	0.322137623	2.274826272	0.671434696	2.274826272	2.347823376	0.692531174
1517	F35E12.6.1	8.531452752	WBGene00009430	f35e12.6	0.003129826	0.047354478	8.73019749	1.342231769	1	0.149136863	0.000550104	0.148586759	0.01928062	0.148586759	-0.562664691	0.165944702
1519	Y73B6BL.9a	7.968343589	WBGene00001853	hil-2	0.003138869	0.047405398	8.724936945	0.298376834	1	0.033152982	0.00058042	0.032572562	0.018074363	0.032572562	0.265239947	0.078261185
1521	F09F9.2	3.671445297	WBGene00017307	f09f9.2	0.003147223	0.04744284	8.720091121	5.600373222	1	0.622263691	0.217703843	0.404559849	0.371914804	0.404559849	1.35659569	0.460404542
1522	H20E11.3	4.586018444	WBGene00019215	h20e11.3	0.003146043	0.04744284	8.720775043	1.752825395	1	0.194758377	0.011884513	0.182873864	0.117104469	0.182873864	-0.651709592	0.20112195
1520	T25G3.3	8.730349698	WBGene00012030	t25g3.3	0.003147553	0.04744284	8.719900298	0.169745464	1	0.018860607	0.000229157	0.01863145	0.02004357	0.02004357	-0.236080438	0.080590906
1523	T25F10.6a.1	8.473474633	WBGene00020808	clik-1	0.003151833	0.047476161	8.717422842	0.83193158	1	0.092436842	0.004248371	0.088188472	0.019093477	0.088188472	0.442778447	0.130728669
1524	ZC250.1b	2.204227037	WBGene00000893	cyn-17	0.00316491	0.047638466	8.709874465	45.40284028	1	5.044760031	0.420847139	4.623912893	1.029924807	4.623912893	3.270166011	0.966123075
1525	W04E12.9b	1.79951858	WBGene00012254	w04e12.9	0.003166761	0.047638466	8.7088087	15.18595558	1	1.687328398	0.183391866	1.503936532	1.149004256	1.503936532	2.062228851	0.687481301
1526	F28D1.3	5.491992902	WBGene00009213	thn-1	0.003173674	0.047711179	8.704833423	1.306033537	1	0.145114837	0.0067528	0.138362037	0.042103977	0.138362037	0.554535031	0.163899479
1527	F54F3.1c	6.319743607	WBGene00003738	nid-1	0.003188098	0.047896634	8.696567598	2.33032749	1	0.258925277	0.175204359	0.083720918	0.024948191	0.083720918	0.825811646	0.277878308
1528	C46H11.9	3.517813772	WBGene00016733	phat-2	0.003209274	0.048183215	8.684501241	5.2605412	1	0.584504578	0.110008175	0.474496403	0.445205624	0.474496403	1.299879412	0.44171275
1529	ZK678.8	3.319466568	WBGene00044630	bus-17	0.003220289	0.048316977	8.678256367	7.325061353	1	0.813895706	0.251084313	0.562811393	0.544245039	0.562811393	1.573076718	0.535576985
1530	R74.2	3.737265167	WBGene00011278	r74.2	0.003230207	0.048434105	8.67265236	11.79406522	1	1.310451691	0.061558477	1.248893214	0.342787374	1.248893214	1.664538651	0.493322558
1531	Y37D8A.16	7.540075455	WBGene00012554	y37d8a.16	0.003237056	0.048505091	8.668792751	0.519314194	1	0.057701577	0.00053914	0.057162437	0.017995056	0.057162437	-0.349235438	0.103537606
1532	C39E6.4	2.849435451	WBGene00003377	mls-2	0.0032395	0.048510037	8.667417044	20.12349349	1	2.235943721	0.044737015	2.191206706	0.752482241	2.191206706	2.173871608	0.644561831
1533	VC5.5	5.547445169	WBGene00003725	nhr-135	0.003241734	0.048511824	8.66616084	0.310540765	1	0.034504529	0.004699293	0.029805237	0.040496124	0.040496124	-0.322058261	0.113517011
1534	C07E3.6	5.740260183	WBGene00007417	ceh-58	0.003250018	0.048568832	8.661510568	0.33957651	1	0.037730723	0.004508417	0.033222306	0.035743331	0.035743331	0.316823924	0.107680587
1536	F17A9.5	3.935651116	WBGene00017537	f17a9.5	0.003251895	0.048568832	8.660458224	6.723990957	1	0.747110106	0.247844184	0.499265922	0.266050299	0.499265922	1.32100707	0.431414683
1535	D2096.8	10.59824841	WBGene00017075	nap-1	0.003249146	0.048568832	8.661999604	0.577985794	1	0.064220644	2.91E-05	0.064191562	0.041546056	0.064191562	-0.368347739	0.109267024
1539	R13A5.3	4.680115489	WBGene00020047	ttr-32	0.003258896	0.048578521	8.65653932	1.24705624	1	0.138561804	0.018991119	0.119570685	0.102850358	0.119570685	0.588225274	0.196506157
1537	ZK593.3	4.687387549	WBGene00014003	zk593.3	0.003257	0.048578521	8.657600004	1.575977379	1	0.175108598	0.012455148	0.16265345	0.101822045	0.16265345	0.614373133	0.188846793
1538	ZK899.3	1.061979713	WBGene00014142	zk899.3	0.003258268	0.048578521	8.656890867	14.78557574	1	1.642841749	0.097990852	1.544850897	1.201847482	1.544850897	2.015402727	0.671569831
1540	C54F6.18	3.543129585	WBGene00235093	c54f6.18	0.003264554	0.048631256	8.653378867	5.584357132	1	0.620484126	0.037741601	0.582742525	0.432736073	0.582742525	-1.218652632	0.402177356
1541	C55F2.1b	7.239729185	WBGene00016957	atic-1	0.003271364	0.048701076	8.649582086	0.420284532	1	0.046698281	0.001274897	0.045423385	0.018414934	0.045423385	0.313964908	0.093233477
1542	M04C3.1b	6.392478754	WBGene00010850	m04c3.1	0.00327682	0.048750663	8.646545933	0.409289862	1	0.045476651	0.015947668	0.029528983	0.024056424	0.029528983	-0.342668489	0.11536212
1543	F54A3.5	7.489339273	WBGene00018784	f54a3.5	0.003279534	0.048759416	8.645037687	0.259658071	1	0.028850897	0.000730669	0.028120228	0.018031024	0.028120228	-0.249727466	0.077198123
1544	K09F5.6	5.539371278	WBGene00044698	k09f5.6	0.00328408	0.048795395	8.64251345	0.895391494	1	0.099487944	0.006068334	0.09341961	0.040721799	0.09341961	0.45814984	0.136131977
1545	C34D4.10	4.571722882	WBGene00016402	c34d4.10	0.003299187	0.048905859	8.634152241	1.76226723	1	0.19580747	0.017281321	0.178526149	0.119423657	0.178526149	0.657794614	0.20825602
1547	T19D7.6	5.738608788	WBGene00020574	t19d7.6	0.003302174	0.048905859	8.63250377	0.727498432	1	0.080833159	0.004379846	0.076453313	0.035780119	0.076453313	-0.412822572	0.122768531
1546	C54E4.2a.1	7.091951926	WBGene00016918	test-1	0.003301794	0.048905859	8.63271346	0.761200961	1	0.084577885	0.013121567	0.071456317	0.018858365	0.071456317	0.422279783	0.125578745
1548	Y49A10A.2.1	5.19881691	WBGene00044949	y49a10a.2	0.003295168	0.048905859	8.636373019	0.741573199	1	0.082397022	0.029489573	0.05290745	0.053887391	0.053887391	0.480677804	0.163682108
1549	Y52B11A.12	2.588949127	WBGene00077539	y52b11a.12	0.003297802	0.048905859	8.634917589	18.2456896	1	2.027298845	0.070047157	1.957251688	0.869692653	1.957251688	2.06759095	0.614750305
1550	T26C12.3a	3.817781806	WBGene00020833	t26c12.3	0.003305376	0.048921699	8.630738143	4.011136214	1	0.445681802	0.181178903	0.264502898	0.309522019	0.309522019	1.218078814	0.418357156
1551	K02F6.9	5.780941671	WBGene00019343	nep-18	0.003309165	0.048927033	8.628651271	0.273970966	1	0.030441218	0.004478137	0.025963081	0.034851121	0.034851121	-0.302572242	0.106617135
1552	Y41D4B.27	5.726690834	WBGene00045255	nhr-146	0.003310002	0.048927033	8.628190508	0.328143317	1	0.036460369	0.004483054	0.031977314	0.036047086	0.036047086	-0.314679407	0.107977654
1554	K11D2.2.3	9.974809199	WBGene00010769	asah-1	0.003320064	0.049023585	8.622661391	0.553421862	1	0.061491318	0.000314777	0.061176541	0.030488586	0.061176541	0.359935116	0.107130445
1553	K01D12.12	6.47436129	WBGene00010471	cdr-6	0.003320808	0.049023585	8.622253394	0.514583495	1	0.057175944	0.002260062	0.054915882	0.023159196	0.054915882	0.347070507	0.103305047
1555	C39B5.10	1.591220031	WBGene00016528	c39b5.10	0.003371305	0.04973704	8.594766399	15.72392932	1	1.747103258	0.220209612	1.526893646	1.185711502	1.526893646	-2.099345705	0.706468874
1556	B0218.2	6.966682583	WBGene00015048	faah-2	0.003386413	0.049927821	8.58662393	0.424455561	1	0.047161729	0.001554429	0.0456073	0.019401484	0.0456073	0.314815328	0.093990381
1557	W02D7.4	6.095996833	WBGene00020940	w02d7.4	0.003389129	0.049935776	8.585163939	0.586270977	1	0.06514122	0.003402766	0.061738453	0.028399933	0.061738453	0.369969858	0.110470977
